# Crosstalk between β-catenin and WT1 signalling activity in acute myeloid leukemia

**DOI:** 10.1101/2021.11.06.467095

**Authors:** M Wagstaff, O Tsaponina, G Caalim, H Greenfield, L Milton-Harris, EJ Mancini, A Blair, KJ Heesom, A Tonks, RL Darley, SG Roberts, RG Morgan

## Abstract

Wnt signalling is an evolutionary conserved signal transduction pathway heavily implicated in normal development and disease. The central mediator of this pathway, β-catenin, is frequently overexpressed, mislocalised and overactive in acute myeloid leukaemia (AML) where it mediates the establishment, maintenance and drug resistance of leukaemia stem cells. Critical to the stability, localisation and activity of β-catenin are the protein-protein interactions it forms, yet these are poorly defined in AML. We recently performed the first β-catenin interactome study in blood cells of any kind and identified a plethora of novel interacting partners. This study shows for the first time that β-catenin interacts with Wilms tumour protein (WT1), a protein frequently overexpressed and mutated in AML, in both myeloid cell lines and also primary AML samples. We demonstrate crosstalk between the signalling activity of these two proteins in myeloid cells, and show that modulation of either protein can affect expression of the other. Finally, we demonstrate that WT1 mutations frequently observed in AML can increase stabilise β-catenin and augment Wnt signalling output. This study has uncovered new context-dependent molecular interactions for β-catenin which could inform future therapeutic strategies to target this dysregulated molecule in AML.

**Article summary:**

- β-Catenin is frequently dysregulated in acute myeloid leukemia (AML) and protein interactions govern its stability, localization and activity, but these are poorly defined in AML.
- This study shows for the first time that β-catenin and Wilms tumour protein (WT1) interact and influence each other’s expression level and signalling activity in AML cells, which could inform future therapeutic strategies.

## Supplementary MS data for AML patient #1 for "Crosstalk between β-catenin and WT1 signalling activity in acute myeloid leukemia"

### Sheet: Sheet1
Accession	Description	Score	Coverage	# Proteins	# Unique Peptides	# Peptides	# PSMs	THP-1 Cyt	THP-1 Cyt Count	THP-1 Cyt Variability [%]	THP-1 Nuc	THP-1 Nuc Count	THP-1 Nuc Variability [%]	AML #1 Cyt	AML #1 Cyt Count	AML #1 Cyt Variability [%]	AML #1 Nuc	AML #1 Nuc Count	AML #1 Nuc Variability [%]	# AAs	MW [kDa]	calc. pI
P19022	Cadherin-2 OS=Homo sapiens GN=CDH2 PE=1 SV=4 - [CADH2_HUMAN]	57.3896	21.3	9	11	11	18	100	18	0	5.33384	18	29.8022	38.0029	18	66.9117	27.1359	18	618.401	906	99.7473	4.80518
Q6ZNK5	FLJ00293 protein (Fragment) OS=Homo sapiens GN=FLJ00293 PE=2 SV=1 - [Q6ZNK5_HUMAN]	135.083	40.39	1	2	26	47	2.45951	2	3.70787	6.66626	2	4.87987	29.0537	2	125.899	2.42633	2	99.8058	812	92.7602	8.95361
Q16777	Histone H2A type 2-C OS=Homo sapiens GN=HIST2H2AC PE=1 SV=4 - [H2A2C_HUMAN]	34.3686	31.78	17	2	4	13	2.33047	6	5.45835	3.75907	6	4.96273	28.8389	6	224.455	1.29229	6	71.8055	129	13.9798	10.9019
A0A087X0P6	Protein IGKV2D-29 OS=Homo sapiens GN=IGKV2D-29 PE=1 SV=1 - [A0A087X0P6_HUMAN]	16.9678	19.61	23	1	2	7	29.9587	2	483.477	9.18815	2	91.7201	28.6275	2	549.127	19.425	2	149.07	102	11.1846	5.93506
Q0ZCF6	Immunglobulin heavy chain variable region (Fragment) OS=Homo sapiens PE=4 SV=1 - [Q0ZCF6_HUMAN]	0	5.43	1	1	1	1	82.6989	1		13.1294	1		21.3576	1		30.4571	1		129	14.5382	8.77783
Q96C19	EF-hand domain-containing protein D2 OS=Homo sapiens GN=EFHD2 PE=1 SV=1 - [EFHD2_HUMAN]	20.2687	33.33	2	8	8	9	1.72179	9	21.4705	10.1608	9	29.9335	18.22	9	209.203	1.43048	9	26.0384	240	26.6805	5.19873
K7EK33	DAZ-associated protein 1 OS=Homo sapiens GN=DAZAP1 PE=1 SV=2 - [K7EK33_HUMAN]	46.4436	34.48	7	7	9	14	5.8042	10	121.886	49.9517	10	40.0029	13.9124	10	2163.74	2.82132	10	59.4635	406	43.228	8.55811
P0C2W1	F-box/SPRY domain-containing protein 1 OS=Homo sapiens GN=FBXO45 PE=1 SV=1 - [FBSP1_HUMAN]	2.53665	2.8	1	1	1	1	6.7912	1		2.99717	1		11.9061	1		1.50906	1		286	30.6132	7.82568
A0A087X094	Natriuretic peptides A OS=Homo sapiens GN=NPPA PE=1 SV=1 - [A0A087X094_HUMAN]	6.16047	14.47	3	2	2	2	0.544319	2	96.5905	11.098	2	1071.75	11.5267	2	16903.6	12.3173	2	8494.78	152	16.5413	6.12549
Q7Z426	Putative MAPK activating protein OS=Homo sapiens PE=2 SV=1 - [Q7Z426_HUMAN]	75.7213	35.1	8	10	10	25	100	25	0	0.358025	25	61.1822	10.7341	25	328.082	2.51264	25	75.8943	396	42.98	5.17334
B7Z8T5	cDNA FLJ53003, highly similar to Presenilin-1 (EC 3.4.23.-) OS=Homo sapiens PE=2 SV=1 - [B7Z8T5_HUMAN]	2.52763	7.2	5	1	1	1	6.17348	1		1.28471	1		10.2686	1		6.04197	1		264	29.5255	4.80518
C9JEG4	Myosin regulatory light chain 2, atrial isoform OS=Homo sapiens GN=MYL7 PE=1 SV=1 - [C9JEG4_HUMAN]	13.7199	38.51	6	5	5	5	0.271321	5	101.752	8.5892	5	53.1146	9.19611	5	779.812	2.82577	5	44.8021	148	16.6602	4.4751
I3L1K6	Myosin light chain 4 (Fragment) OS=Homo sapiens GN=MYL4 PE=1 SV=1 - [I3L1K6_HUMAN]	6.39958	11.63	8	1	2	2	0.252559	1		3.35987	1		8.6663	1		2.17007	1		172	18.8616	5.07178
B4DGU4	Catenin beta-1 OS=Homo sapiens GN=CTNNB1 PE=1 SV=1 - [B4DGU4_HUMAN]	535.53	64.08	10	33	40	175	82.361	149	29.3768	12.302	149	48.0995	8.03269	149	746.125	4.15888	149	170.121	774	84.7119	5.92236
P35221	Catenin alpha-1 OS=Homo sapiens GN=CTNNA1 PE=1 SV=1 - [CTNA1_HUMAN]	207.073	51.43	35	41	41	65	100	65	0	5.8083	65	31.7759	7.55311	65	329.706	6.98818	65	114.397	906	100.009	6.29053
A0A024R4Z0	Catenin (Cadherin-associated protein), delta 1, isoform CRA_c OS=Homo sapiens GN=CTNND1 PE=4 SV=1 - [A0A024R4Z0_HUMAN]	4.42996	2.46	7	1	1	1	9.1018	1		1.61555	1		7.53678	1		3.09334	1		610	67.9891	8.1333
O75592	E3 ubiquitin-protein ligase MYCBP2 OS=Homo sapiens GN=MYCBP2 PE=1 SV=3 - [MYCB2_HUMAN]	42.0204	4.2	4	17	17	17	11.2399	17	164.632	3.73184	17	18.1259	7.15482	17	137.615	2.12533	17	34.5577	4640	509.759	7.03467
O75427	Leucine-rich repeat and calponin homology domain-containing protein 4 OS=Homo sapiens GN=LRCH4 PE=1 SV=2 - [LRCH4_HUMAN]	40.9246	30.31	4	11	12	13	2.0369	12	54.9894	5.84976	12	10.7012	5.76392	12	330.475	2.29221	12	24.0838	683	73.405	8.22119
A0A024R326	Ribosomal protein L29, isoform CRA_a OS=Homo sapiens GN=RPL29 PE=4 SV=1 - [A0A024R326_HUMAN]	8.00256	14.01	3	2	2	3	1.38731	3	17.7789	4.88767	3	0.566254	5.16987	3	390.995	1.36453	3	66.0774	157	17.5419	11.6636
Q59EM6	Internexin neuronal intermediate filament protein, alpha variant (Fragment) OS=Homo sapiens PE=2 SV=1 - [Q59EM6_HUMAN]	63.6974	6.63	15	1	2	21	2.99027	1		8.21465	1		5.16755	1		3.20295	1		332	37.2623	4.99561
E7EVY0	Mitochondrial inner membrane protein OXA1L OS=Homo sapiens GN=OXA1L PE=1 SV=1 - [E7EVY0_HUMAN]	0	3.43	4	1	1	1	4.52498	1		2.23418	1		5.03542	1		2.73301	1		408	45.1367	9.17334
D3DTX6	Neurabin-2 OS=Homo sapiens GN=PPP1R9B PE=1 SV=1 - [D3DTX6_HUMAN]	42.2863	17.99	7	2	13	16	1	3	176.13	8.28166	3	24.2102	4.56107	3	219.514	1.31616	3	31.5509	817	89.2798	4.97021
J3QRY6	Cleavage and polyadenylation specific factor 3-like, isoform CRA_g OS=Homo sapiens GN=CPSF3L PE=1 SV=1 - [J3QRY6_HUMAN]	2.53236	2.92	6	1	1	1	1	1		2.28694	1		4.50123	1		4.23973	1		342	38.439	9.08545
H7C2D3	Round spermatid basic protein 1-like protein (Fragment) OS=Homo sapiens GN=RSBN1L PE=1 SV=1 - [H7C2D3_HUMAN]	1.7871	5.65	4	1	1	1	1.99561	1		5.68967	1		4.42132	1		2.87635	1		177	20.2118	6.52197
Q9NWV7	cDNA FLJ20572 fis, clone REC01048 OS=Homo sapiens PE=2 SV=1 - [Q9NWV7_HUMAN]	0	1.55	5	1	1	1	2.53091	1		6.80488	1		4.26004	1		5.30472	1		515	58.1024	6.02393
H0YJ35	Serine/threonine-protein phosphatase 2A 56 kDa regulatory subunit gamma isoform (Fragment) OS=Homo sapiens GN=PPP2R5C PE=4 SV=1 - [H0YJ35_HUMAN]	1.9662	18.31	14	1	1	1	1	1		1	1		4.25494	1		3.5588	1		71	8.33217	4.50049
J3QQY0	Male-specific lethal 1 homolog OS=Homo sapiens GN=MSL1 PE=1 SV=1 - [J3QQY0_HUMAN]	3.06734	2.82	3	1	1	1	1	1		1.21051	1		4.24283	1		4.3318	1		461	48.9461	8.85107
Q9UKJ3	G patch domain-containing protein 8 OS=Homo sapiens GN=GPATCH8 PE=1 SV=2 - [GPTC8_HUMAN]	0	0.47	1	1	1	1	1.34873	1		9.38634	1		4.12677	1		3.43686	1		1502	164.098	8.66064
Q05CW7	NAT10 protein (Fragment) OS=Homo sapiens GN=NAT10 PE=2 SV=1 - [Q05CW7_HUMAN]	14.5645	10.11	3	1	6	6	0.970692	1		5.27975	1		3.98935	1		1.5235	1		554	62.345	9.26123
B4DSK7	cDNA FLJ50196, highly similar to Peroxisome proliferator-activated receptor-binding protein (Fragment) OS=Homo sapiens PE=2 SV=1 - [B4DSK7_HUMAN]	2.75608	0.68	2	1	1	1	1	1		3.08375	1		3.92073	1		1.78638	1		1330	140.078	8.89502
Q12972	Nuclear inhibitor of protein phosphatase 1 OS=Homo sapiens GN=PPP1R8 PE=1 SV=2 - [PP1R8_HUMAN]	5.11941	7.41	6	2	2	2	3.61081	2	181.712	1.55833	2	174.937	3.8737	2	579.909	2.83746	2	118.155	351	38.4548	7.37158
Q6ZS30	Neurobeachin-like protein 1 OS=Homo sapiens GN=NBEAL1 PE=2 SV=3 - [NBEL1_HUMAN]	1.78754	0.26	1	1	1	1	1.09753	1		1.11303	1		3.73051	1		2.42224	1		2694	307.041	6.44287
A5HB97	Adenomatosis polyposis coli (Fragment) OS=Homo sapiens GN=APC PE=4 SV=1 - [A5HB97_HUMAN]	10.1302	59.6	2	1	4	4	49.7093	1		11.1602	1		3.67111	1		0.970445	1		99	11.191	5.70654
Q6NS95	IGL@ protein OS=Homo sapiens GN=IGL@ PE=2 SV=1 - [Q6NS95_HUMAN]	27.4515	27.35	20	2	5	9	3.94053	3	1.03961	3.08072	3	28.576	3.59756	3	6.91003	4.05802	3	15.392	234	25.1324	6.66846
Q8TF01	Arginine/serine-rich protein PNISR OS=Homo sapiens GN=PNISR PE=1 SV=2 - [PNISR_HUMAN]	2.14066	1.24	1	1	1	1	1.18865	1		1.56017	1		3.44361	1		1.61656	1		805	92.5211	10.0229
A5X6H4	ABO-glycosyltransferase B (Fragment) OS=Homo sapiens GN=ABO PE=4 SV=1 - [A5X6H4_HUMAN]	1.60638	4.37	2	1	1	1	1.63747	1		2.26838	1		3.44268	1		4.09538	1		229	26.6934	7.62061
P48668	Keratin, type II cytoskeletal 6C OS=Homo sapiens GN=KRT6C PE=1 SV=3 - [K2C6C_HUMAN]	295.776	56.74	19	1	36	104	36.8597	2	15.3833	17.1431	2	122.851	3.35849	2	15.708	0.50693	2	404.864	564	59.9883	8.00146
Q64FY6	Cyclin-dependent kinase 8 OS=Homo sapiens GN=CDK8 PE=2 SV=1 - [Q64FY6_HUMAN]	2.29501	5.49	1	1	1	1	1	1		1	1		3.30563	1		3.62844	1		164	19.2351	8.646
A0A087X2D0	Serine/arginine-rich-splicing factor 3 OS=Homo sapiens GN=SRSF3 PE=1 SV=1 - [A0A087X2D0_HUMAN]	11.2523	32.63	2	2	3	4	0.924409	3	8.27973	9.67626	3	21.5757	3.25709	3	58.0705	1.75193	3	33.374	95	10.314	5.13525
C1PHC4	CD44 molecule (Fragment) OS=Homo sapiens GN=CD44 PE=4 SV=1 - [C1PHC4_HUMAN]	2.42248	27.27	11	1	1	1	1.21243	1		1.03807	1		3.23898	1		1.19642	1		44	4.84929	6.46826
Q59E88	DnaJ (Hsp40) homolog, subfamily A, member 3 variant (Fragment) OS=Homo sapiens PE=2 SV=1 - [Q59E88_HUMAN]	25.2638	25.73	4	9	9	9	2.6073	9	50.1428	3.40207	9	40.506	3.22461	9	92.4865	3.57198	9	19.8939	478	52.2534	9.26123
Q8TBN2	Putative uncharacterized protein (Fragment) OS=Homo sapiens PE=2 SV=1 - [Q8TBN2_HUMAN]	3.11039	3.64	3	1	1	1	0.79143	1		5.55385	1		3.19297	1		1.57488	1		439	47.6744	6.20166
F4ZW66	NF110b OS=Homo sapiens PE=2 SV=1 - [F4ZW66_HUMAN]	88.8797	27.73	11	1	23	33	2.963	1		4.34907	1		3.15074	1		1.6035	1		898	95.7183	8.80713
O60424	CBP (Fragment) OS=Homo sapiens GN=CBP PE=1 SV=1 - [O60424_HUMAN]	6.87086	2.71	10	1	3	3	1.04537	1		2.76522	1		3.10075	1		3.75479	1		923	101.732	8.85107
B7Z1N6	Fructose-bisphosphate aldolase OS=Homo sapiens PE=2 SV=1 - [B7Z1N6_HUMAN]	7.969	11.38	16	1	3	3	1.50458	1		0.804714	1		3.04587	1		1.32622	1		325	35.4011	7.06396
Q562Q6	Actin-like protein (Fragment) OS=Homo sapiens GN=ACT PE=3 SV=1 - [Q562Q6_HUMAN]	19.8372	21.36	27	1	2	8	1.19225	1		7.17701	1		3.02008	1		1.53882	1		103	11.559	6.52197
B4DUB8	cDNA FLJ50867, highly similar to Zinc finger protein 35 OS=Homo sapiens PE=2 SV=1 - [B4DUB8_HUMAN]	5.56915	5.99	2	2	2	2	2.82835	2	312.451	1.73535	2	11.4373	2.97485	2	132.5	1.99173	2	32.49	367	41.7374	8.83643
Q9UMW6	TAP2 protein (Fragment) OS=Homo sapiens GN=TAP2-G PE=2 SV=1 - [Q9UMW6_HUMAN]	0	2.42	10	1	1	1	1.12507	1		2.8288	1		2.93812	1		1.18553	1		372	41.2132	6.18896
A8K168	Malic enzyme OS=Homo sapiens PE=2 SV=1 - [A8K168_HUMAN]	3.11894	1.57	2	1	1	1	0.206031	1		2.95925	1		2.87371	1		0.381287	1		572	64.0951	6.12549
A5Z217	Mutant desmin OS=Homo sapiens PE=2 SV=1 - [A5Z217_HUMAN]	194.951	9.36	23	1	6	75	1	1		0.403407	1		2.86107	1		3.59571	1		470	53.5632	5.2749
C9JJ34	Ran-specific GTPase-activating protein (Fragment) OS=Homo sapiens GN=RANBP1 PE=1 SV=1 - [C9JJ34_HUMAN]	4.35745	6.75	6	1	1	1	1.17906	1		1.0176	1		2.82256	1		1.20174	1		163	18.7502	5.21143
P59665	Neutrophil defensin 1 OS=Homo sapiens GN=DEFA1 PE=1 SV=1 - [DEF1_HUMAN]	5.60409	25.53	2	3	3	3	1	3	0	1	3	112.712	2.76227	3	647.477	2.30065	3	37.9539	94	10.1942	6.99072
H7C5D9	Leucine-rich repeat and calponin homology domain-containing protein 4 (Fragment) OS=Homo sapiens GN=LRCH4 PE=1 SV=1 - [H7C5D9_HUMAN]	7.96299	23.73	2	1	2	2	0.731282	1		5.24085	1		2.73698	1		1.43075	1		177	19.1331	8.70459
Q5HY57	Emerin OS=Homo sapiens GN=EMD PE=1 SV=1 - [Q5HY57_HUMAN]	4.45735	10.05	2	2	2	2	1	2	0	2.26883	2	183.646	2.72991	2	53.4277	2.77609	2	19.1612	219	24.9229	5.021
Q15061	WD repeat-containing protein 43 OS=Homo sapiens GN=WDR43 PE=1 SV=3 - [WDR43_HUMAN]	2.45854	3.55	1	1	1	1	1	1		1.74233	1		2.72189	1		1.75573	1		677	74.8434	5.56689
Q86T24	Transcriptional regulator Kaiso OS=Homo sapiens GN=ZBTB33 PE=1 SV=2 - [KAISO_HUMAN]	3.22298	1.34	1	1	1	1	3.06584	1		2.39536	1		2.70969	1		2.42015	1		672	74.4382	5.12256
Q6PKI6	YBX1 protein (Fragment) OS=Homo sapiens GN=YBX1 PE=2 SV=1 - [Q6PKI6_HUMAN]	25.3683	29.32	16	5	5	8	2.57861	8	37.5127	12.192	8	19.3642	2.68916	8	107.413	1.4051	8	32.7738	266	29.3567	10.228
Q05BQ5	MBT domain-containing protein 1 OS=Homo sapiens GN=MBTD1 PE=1 SV=2 - [MBTD1_HUMAN]	2.56127	3.03	1	2	2	2	1.36779	2	49.054	5.77793	2	7.95011	2.66403	2	46.8439	1.95935	2	10.637	628	70.5019	7.76709
Q9UMI2	PLG protein (Fragment) OS=Homo sapiens GN=PLG PE=4 SV=1 - [Q9UMI2_HUMAN]	2.77093	18.87	3	1	1	1	0.355321	1		2.07969	1		2.66344	1		1.08814	1		53	5.8897	8.03076
Q5SQH5	DEAH (Asp-Glu-Ala-His) box polypeptide 16, isoform CRA_a OS=Homo sapiens GN=DHX16 PE=1 SV=1 - [Q5SQH5_HUMAN]	3.01549	2.14	4	1	1	1	1	1		3.40886	1		2.66073	1		1.87692	1		560	63.4726	6.75635
H0YAH7	Bromodomain-containing protein 8 (Fragment) OS=Homo sapiens GN=BRD8 PE=1 SV=1 - [H0YAH7_HUMAN]	2.28996	3.77	12	1	1	1	0.928824	1		1.99345	1		2.66057	1		1.42707	1		292	31.5915	4.32275
Q59G93	Bromodomain containing protein 1 variant (Fragment) OS=Homo sapiens PE=2 SV=1 - [Q59G93_HUMAN]	1.76494	1.91	8	1	1	1	1.08269	1		2.66432	1		2.65931	1		1.41356	1		471	53.8466	9.94971
Q04917	14-3-3 protein eta OS=Homo sapiens GN=YWHAH PE=1 SV=4 - [1433F_HUMAN]	10.4101	15.85	15	1	4	4	1.28558	1		0.712068	1		2.62323	1		1.52183	1		246	28.201	4.84326
Q14151	Scaffold attachment factor B2 OS=Homo sapiens GN=SAFB2 PE=1 SV=1 - [SAFB2_HUMAN]	37.2662	12.17	2	6	11	12	0.924112	6	11.7412	3.34021	6	33.2746	2.6222	6	7.88545	3.34043	6	20.7827	953	107.408	6.16357
Q6P2I0	USP10 protein (Fragment) OS=Homo sapiens GN=USP10 PE=2 SV=1 - [Q6P2I0_HUMAN]	8.98831	16.49	5	3	3	3	1	3	34.0354	4.81505	3	3.65327	2.62183	3	79.5947	1.85499	3	30.4015	194	22.3189	9.40771
C9J0E4	Cystatin-A OS=Homo sapiens GN=CSTA PE=1 SV=1 - [C9J0E4_HUMAN]	5.98197	31.75	2	2	2	2	0.116741	2	25.3418	2.14293	2	66.1428	2.61817	2	27.9304	0.745074	2	37.0724	63	7.08178	7.23975
C9JKS0	Nuclear receptor subfamily 2 group C member 2 (Fragment) OS=Homo sapiens GN=NR2C2 PE=1 SV=1 - [C9JKS0_HUMAN]	2.59232	4.39	4	1	1	1	1	1		4.53463	1		2.61491	1		2.18193	1		205	22.2583	8.98291
Q9BU23	Lipase maturation factor 2 OS=Homo sapiens GN=LMF2 PE=1 SV=2 - [LMF2_HUMAN]	2.04886	1.56	1	1	1	1	0.940732	1		2.32526	1		2.60904	1		1.60771	1		707	79.6475	10.0962
P08670	Vimentin OS=Homo sapiens GN=VIM PE=1 SV=4 - [VIME_HUMAN]	2264.46	88.41	32	40	49	851	1	672	0	1	672	0	2.60718	672	124.14	3.71587	672	25.0698	466	53.6191	5.12256
B4E1D8	cDNA FLJ51597, highly similar to C4b-binding protein alpha chain OS=Homo sapiens PE=2 SV=1 - [B4E1D8_HUMAN]	56.3909	27.24	5	13	13	19	1	19	0	1.05569	19	95.2241	2.58364	19	33.9148	2.56885	19	13.3586	536	60.3658	6.65381
Q96PU8	Protein quaking OS=Homo sapiens GN=QKI PE=1 SV=1 - [QKI_HUMAN]	4.31397	4.99	4	2	2	2	0.858065	2	56.475	2.8655	2	21.4984	2.56901	2	6.11167	1.70264	2	52.0979	341	37.6467	8.55811
B4DH82	cDNA FLJ54437, highly similar to RRP5 protein homolog (Fragment) OS=Homo sapiens PE=2 SV=1 - [B4DH82_HUMAN]	7.51766	3.23	3	3	3	3	1.03088	3	20.4454	3.1542	3	8.85248	2.55558	3	35.6791	2.22762	3	31.0636	1299	143.107	8.32373
Q9HBH1	Peptide deformylase, mitochondrial OS=Homo sapiens GN=PDF PE=1 SV=1 - [DEFM_HUMAN]	1.83776	4.12	1	1	1	1	12.6341	1		3.9229	1		2.53656	1		1.33888	1		243	26.996	9.15869
B3KWQ6	cDNA FLJ43599 fis, clone SMINT2017781, highly similar to PERIPHERIN OS=Homo sapiens PE=2 SV=1 - [B3KWQ6_HUMAN]	274.294	33.62	4	14	19	116	1	16	0	1.3306	16	44.3192	2.53034	16	76.1153	3.18922	16	18.3721	470	53.6484	5.46533
J3QLW7	60S ribosome subunit biogenesis protein NIP7 homolog OS=Homo sapiens GN=NIP7 PE=1 SV=1 - [J3QLW7_HUMAN]	2.10278	8.18	3	1	1	1	2.51526	1		3.3274	1		2.51435	1		1.58886	1		110	12.4454	8.26514
C9JUK7	Leukosialin (Fragment) OS=Homo sapiens GN=SPN PE=1 SV=1 - [C9JUK7_HUMAN]	3.07231	2.82	2	1	1	1	1.59496	1		0.723292	1		2.51327	1		1.16718	1		355	35.9403	8.44092
A0A0C4DG68	Pumilio homolog 2 (Fragment) OS=Homo sapiens GN=PUM2 PE=1 SV=1 - [A0A0C4DG68_HUMAN]	2.77394	1.26	12	1	1	1	8.7715	1		1.59764	1		2.50149	1		1.70212	1		876	94.0111	7.41553
Q05823	2-5A-dependent ribonuclease OS=Homo sapiens GN=RNASEL PE=1 SV=2 - [RN5A_HUMAN]	3.42048	2.02	2	1	1	1	0.158124	1		2.20017	1		2.49081	1		2.07338	1		741	83.4805	6.65381
Q92804	TATA-binding protein-associated factor 2N OS=Homo sapiens GN=TAF15 PE=1 SV=1 - [RBP56_HUMAN]	21.4919	12.84	5	3	5	7	2.26932	4	183.738	6.53148	4	43.9065	2.49052	4	163.213	2.16913	4	23.2238	592	61.7931	8.01611
J3QL54	Nuclear pore complex protein Nup85 OS=Homo sapiens GN=NUP85 PE=1 SV=1 - [J3QL54_HUMAN]	3.25012	6.25	10	2	2	2	1.30358	2	40.8744	1.08535	2	3.83664	2.47605	2	4.78217	2.12929	2	25.8889	544	62.0615	5.32568
Q9NV31	U3 small nucleolar ribonucleoprotein protein IMP3 OS=Homo sapiens GN=IMP3 PE=1 SV=1 - [IMP3_HUMAN]	4.98759	9.78	1	2	2	2	1.55387	2	138.326	2.46398	2	35.4197	2.47229	2	109.673	2.43013	2	25.9484	184	21.8366	9.49561
B9EGI2	Myosin phosphatase Rho interacting protein OS=Homo sapiens GN=MPRIP PE=2 SV=1 - [B9EGI2_HUMAN]	4.20184	1.93	1	1	1	1	1.32984	1		5.55228	1		2.46316	1		2.35976	1		1037	117.974	6.39209
P62854	40S ribosomal protein S26 OS=Homo sapiens GN=RPS26 PE=1 SV=3 - [RS26_HUMAN]	11.2683	33.91	4	3	3	6	1.50997	6	12.0627	3.23893	6	26.2372	2.45894	6	51.7029	1.8996	6	7.35063	115	13.0071	11.0044
A8MWD9	Putative small nuclear ribonucleoprotein G-like protein 15 OS=Homo sapiens GN=SNRPGP15 PE=5 SV=2 - [RUXGL_HUMAN]	4.24617	25	5	2	2	2	1.21276	2	56.8343	8.88681	2	15.8354	2.45731	2	13.5798	1.95441	2	62.8578	76	8.53845	8.83643
B2R776	cDNA, FLJ93315, highly similar to Homo sapiens potassium voltage-gated channel, shaker-related subfamily, beta member 2 (KCNAB2), transcript variant 2, mRNA OS=Homo sapiens PE=2 SV=1 - [B2R776_HUMAN]	60.7726	43.91	15	15	15	20	1.15874	20	57.3298	2.77387	20	51.263	2.44921	20	33.267	3.43075	20	33.7655	353	39.2631	8.45557
Q7RTV0	PHD finger-like domain-containing protein 5A OS=Homo sapiens GN=PHF5A PE=1 SV=1 - [PHF5A_HUMAN]	6.54464	19.09	1	2	2	2	1.39801	2	37.6048	6.15149	2	35.3625	2.44696	2	47.9218	2.13677	2	10.1575	110	12.397	8.41162
A8K3K1	cDNA FLJ78096, highly similar to Homo sapiens actin, alpha, cardiac muscle (ACTC), mRNA OS=Homo sapiens PE=2 SV=1 - [A8K3K1_HUMAN]	350.419	48.54	47	1	18	126	2.47161	1		5.96687	1		2.43937	1		2.59009	1		377	42.0199	5.38916
B3KNC0	cDNA FLJ14204 fis, clone NT2RP3003138, highly similar to Chromosome-associated kinesin KIF4A OS=Homo sapiens PE=2 SV=1 - [B3KNC0_HUMAN]	2.9916	2.06	5	1	1	1	1	1		1.59906	1		2.39481	1		1.29545	1		535	60.8664	5.47803
C9JA20	Sarcolemmal membrane-associated protein (Fragment) OS=Homo sapiens GN=SLMAP PE=1 SV=1 - [C9JA20_HUMAN]	1.96714	10.89	8	1	1	1	0.969282	1		2.83949	1		2.394	1		4.53752	1		101	11.8771	4.85596
B5BU83	Stathmin OS=Homo sapiens GN=STMN1 PE=2 SV=1 - [B5BU83_HUMAN]	3.63786	12.75	7	2	2	2	1.49868	1		0.797235	1		2.38653	1		0.977741	1		149	17.32	5.97314
B0QYK0	RNA-binding protein EWS OS=Homo sapiens GN=EWSR1 PE=1 SV=1 - [B0QYK0_HUMAN]	26.2168	13.11	11	5	6	10	21.6286	7	86.9186	8.30541	7	42.3161	2.38361	7	124.649	2.83167	7	7.02598	618	64.8891	9.37842
Q9NR12	PDZ and LIM domain protein 7 OS=Homo sapiens GN=PDLIM7 PE=1 SV=1 - [PDLI7_HUMAN]	27.1049	21.88	6	10	10	11	2.19699	11	37.9566	4.87421	11	21.5787	2.38242	11	129.554	2.31561	11	41.3015	457	49.8126	8.41162
H7BZL0	MKI67 FHA domain-interacting nucleolar phosphoprotein (Fragment) OS=Homo sapiens GN=NIFK PE=1 SV=1 - [H7BZL0_HUMAN]	2.08132	9.8	3	1	1	1	1.04388	1		2.21325	1		2.38038	1		1.38481	1		102	11.7343	9.64209
A8K7N0	cDNA FLJ75556, highly similar to Homo sapiens ribosomal protein L14, mRNA OS=Homo sapiens PE=2 SV=1 - [A8K7N0_HUMAN]	21.6338	27.06	6	2	5	7	1.43202	2	62.5731	3.6403	2	0.756986	2.37912	2	113.755	1.16926	2	32.8067	218	23.6311	10.8433
Q58F28	PPP1R10 protein (Fragment) OS=Homo sapiens GN=PPP1R10 PE=2 SV=1 - [Q58F28_HUMAN]	2.05489	3.21	2	1	1	1	1	1		2.83562	1		2.36857	1		1.5526	1		312	34.712	9.87646
Q86X95	Corepressor interacting with RBPJ 1 OS=Homo sapiens GN=CIR1 PE=1 SV=1 - [CIR1_HUMAN]	2.06821	1.78	1	1	1	1	2.01566	1		6.21475	1		2.36184	1		2.63586	1		450	52.2813	9.86182
P62304	Small nuclear ribonucleoprotein E OS=Homo sapiens GN=SNRPE PE=1 SV=1 - [RUXE_HUMAN]	2.13985	11.96	1	1	1	1	1.30832	1		4.6004	1		2.3552	1		0.923686	1		92	10.7966	9.43701
Q5T280	Putative methyltransferase C9orf114 OS=Homo sapiens GN=C9orf114 PE=1 SV=3 - [CI114_HUMAN]	2.01988	2.66	3	1	1	1	0.844769	1		4.89457	1		2.34821	1		1.63999	1		376	41.9824	7.43018
B3KQH5	Integrator complex subunit 6 OS=Homo sapiens GN=INTS6 PE=1 SV=1 - [B3KQH5_HUMAN]	5.06233	2.4	5	2	2	2	1	2	0	3.20514	2	38.6541	2.3474	2	82.6156	3.0378	2	33.1351	709	80.4611	8.71924
Q5SY16	Polynucleotide 5'-hydroxyl-kinase NOL9 OS=Homo sapiens GN=NOL9 PE=1 SV=1 - [NOL9_HUMAN]	6.09536	2.28	1	2	2	2	1.16026	2	22.3079	2.64346	2	2.30684	2.34412	2	193.403	1.55714	2	11.102	702	79.2722	9.12939
P49750	YLP motif-containing protein 1 OS=Homo sapiens GN=YLPM1 PE=1 SV=3 - [YLPM1_HUMAN]	17.662	3.08	2	1	5	6	1	1		6.25516	1		2.33074	1		1.94387	1		1951	219.849	6.56592
A8K4H1	cDNA FLJ78268, highly similar to Homo sapiens fusion (involved in t(12;16) in malignant liposarcoma), transcript variant 1, mRNA OS=Homo sapiens PE=2 SV=1 - [A8K4H1_HUMAN]	62.8489	23.24	9	9	11	25	10.5708	22	377.176	13.6033	22	61.2746	2.32356	22	197.239	2.65314	22	47.7385	525	53.3788	9.36377
B7Z9C0	cDNA FLJ52405, highly similar to Myosin Ic OS=Homo sapiens PE=2 SV=1 - [B7Z9C0_HUMAN]	5.45449	5.34	12	4	4	4	1.20426	4	43.738	4.14488	4	47.0553	2.29556	4	50.3517	1.59629	4	44.7975	805	92.2739	8.86572
Q9UEG4	Zinc finger protein 629 OS=Homo sapiens GN=ZNF629 PE=1 SV=2 - [ZN629_HUMAN]	19.7218	12.2	245	4	7	10	0.541489	4	81.8623	2.63413	4	48.9495	2.29183	4	65.9575	1.8125	4	30.1178	869	96.5591	7.92822
A0A0S2Z4M1	Axin 1 isoform 3 (Fragment) OS=Homo sapiens GN=AXIN1 PE=2 SV=1 - [A0A0S2Z4M1_HUMAN]	8.02351	3.47	4	2	2	2	11.1988	2	717.692	12.0549	2	98.9097	2.29057	2	187.784	1.05259	2	7.61035	779	86.6184	7.41553
A8K3Y5	cDNA FLJ78186 OS=Homo sapiens PE=2 SV=1 - [A8K3Y5_HUMAN]	3.53907	4.75	2	1	1	1	0.97366	1		2.49235	1		2.26142	1		1.76533	1		379	43.5959	9.56885
B4E2M8	cDNA FLJ61076, highly similar to UBX domain-containing protein 8 OS=Homo sapiens PE=2 SV=1 - [B4E2M8_HUMAN]	1.79355	4.25	2	1	1	1	1.7162	1		4.52216	1		2.25284	1		1.24974	1		212	24.7273	5.74463
A0A0B4J1Z1	Serine/arginine-rich-splicing factor 7 OS=Homo sapiens GN=SRSF7 PE=1 SV=1 - [A0A0B4J1Z1_HUMAN]	18.5965	49.64	6	6	7	9	1.00435	8	24.808	7.41061	8	12.7807	2.2465	8	77.2511	2.06303	8	40.2382	137	15.7528	9.80322
Q9UK61	Protein TASOR OS=Homo sapiens GN=FAM208A PE=1 SV=3 - [TASOR_HUMAN]	4.72165	1.5	2	2	2	2	0.321187	2	30.5743	1.94282	2	113.54	2.24603	2	133.371	1.77056	2	50.5014	1670	188.914	5.79541
P20700	Lamin-B1 OS=Homo sapiens GN=LMNB1 PE=1 SV=2 - [LMNB1_HUMAN]	279.96	59.04	6	34	37	100	1	90	17.4096	1.42826	90	56.7626	2.23747	90	99.4392	3.23088	90	22.2241	586	66.3676	5.16064
B7WPG3	Heterogeneous nuclear ribonucleoprotein L-like OS=Homo sapiens GN=HNRNPLL PE=1 SV=1 - [B7WPG3_HUMAN]	11.5644	9.06	10	3	4	4	1.2163	3	29.7628	3.57066	3	9.66425	2.22437	3	30.7214	1.80936	3	30.6807	508	56.4151	7.79639
H7C5K0	Helicase-like transcription factor (Fragment) OS=Homo sapiens GN=HLTF PE=1 SV=1 - [H7C5K0_HUMAN]	1.79948	1.88	5	1	1	1	0.67363	1		3.57431	1		2.21219	1		1.48014	1		425	48.003	8.6167
S4R3I5	NADH dehydrogenase (Ubiquinone) 1 alpha subcomplex, 3, 9kDa, isoform CRA_b OS=Homo sapiens GN=NDUFA3 PE=1 SV=1 - [S4R3I5_HUMAN]	2.64465	26.83	2	1	1	1	1.14996	1		0.813353	1		2.20941	1		1.47019	1		41	4.64329	5.8335
A0A087WUT0	Myelin expression factor 2 OS=Homo sapiens GN=MYEF2 PE=1 SV=1 - [A0A087WUT0_HUMAN]	4.04734	3.11	9	2	2	2	1.05548	2	11.6444	3.27656	2	1.56616	2.20231	2	65.0944	2.73061	2	14.1093	547	58.648	9.21729
H0Y2W2	ATPase family AAA domain-containing protein 3A (Fragment) OS=Homo sapiens GN=ATAD3A PE=1 SV=1 - [H0Y2W2_HUMAN]	92.7857	34.62	6	7	18	33	3.82432	14	49.4152	7.76321	14	23.1693	2.20152	14	67.086	2.70578	14	26.4579	572	64.3143	9.43701
B4E0F9	cDNA FLJ60383, highly similar to Ubiquitin-like PHD and RING fingerdomain-containing protein 1 (EC 6.3.2.-) OS=Homo sapiens PE=2 SV=1 - [B4E0F9_HUMAN]	7.90045	7.35	5	2	3	3	0.84108	2	26.0873	3.12543	2	25.7665	2.1962	2	150.716	3.00338	2	29.255	408	45.4707	9.30518
B0AZQ4	Structural maintenance of chromosomes protein OS=Homo sapiens PE=2 SV=1 - [B0AZQ4_HUMAN]	195.803	43.63	3	51	51	68	1.15676	68	61.3252	2.70829	68	31.5455	2.19618	68	50.205	2.87841	68	20.507	1217	141.442	7.18115
O75934	Pre-mRNA-splicing factor SPF27 OS=Homo sapiens GN=BCAS2 PE=1 SV=1 - [SPF27_HUMAN]	10.1862	15.56	2	3	3	3	1.63231	3	18.8349	4.8443	3	1.5659	2.1957	3	63.8303	2.73844	3	57.0975	225	26.115	5.65576
O43823	A-kinase anchor protein 8 OS=Homo sapiens GN=AKAP8 PE=1 SV=1 - [AKAP8_HUMAN]	4.17014	1.88	1	1	1	1	7.99285	1		3.95716	1		2.18937	1		2.09193	1		692	76.0611	5.14795
H3BLZ8	Probable ATP-dependent RNA helicase DDX17 OS=Homo sapiens GN=DDX17 PE=1 SV=1 - [H3BLZ8_HUMAN]	116.342	37.07	8	18	26	41	3.86103	25	104.47	3.95811	25	15.1794	2.18168	25	38.2235	2.55078	25	15.3867	731	80.3892	8.36768
B4DWC1	cDNA FLJ51345, highly similar to Histamine N-methyltransferase (EC 2.1.1.8) OS=Homo sapiens PE=2 SV=1 - [B4DWC1_HUMAN]	0	4.97	2	1	1	1	0.969891	1		0.889331	1		2.17023	1		1.74797	1		161	18.4233	6.80029
A0A024RC87	Ribonuclease/angiogenin inhibitor 1, isoform CRA_a OS=Homo sapiens GN=RNH1 PE=4 SV=1 - [A0A024RC87_HUMAN]	12.4485	9.65	8	4	4	5	0.937709	5	9.40665	0.932455	5	8.60372	2.16784	5	21.3813	2.1065	5	32.4748	456	49.3848	4.84326
P02768	Serum albumin OS=Homo sapiens GN=ALB PE=1 SV=2 - [ALBU_HUMAN]	162.75	65.02	14	35	35	60	0.833836	60	34.6306	0.80453	60	24.1797	2.16136	60	47.9361	1.27787	60	25.7719	609	69.3215	6.27783
F8VQE1	LIM domain and actin-binding protein 1 OS=Homo sapiens GN=LIMA1 PE=1 SV=1 - [F8VQE1_HUMAN]	70.1419	43.14	7	22	22	26	1.41667	26	55.2816	8.63028	26	44.6749	2.14787	26	148.879	1.63316	26	35.7257	598	66.95	5.79541
A6N930	Mutant cardiac beta myosin heavy chain (Fragment) OS=Homo sapiens GN=MYH7 PE=4 SV=1 - [A6N930_HUMAN]	2.39501	19.44	2	1	1	1	18.3546	1		1.75036	1		2.14478	1		1.68491	1		36	3.77603	9.99365
Q15554	Telomeric repeat-binding factor 2 OS=Homo sapiens GN=TERF2 PE=1 SV=3 - [TERF2_HUMAN]	6.22275	3.51	2	2	2	2	1.58575	2	10.0991	3.04224	2	0.146797	2.12787	2	28.1411	1.73294	2	8.98089	542	59.5566	9.34912
K7EL96	Perilipin-3 (Fragment) OS=Homo sapiens GN=PLIN3 PE=1 SV=7 - [K7EL96_HUMAN]	2.58108	8.09	3	1	1	1	1.24822	1		0.781249	1		2.12587	1		4.15881	1		173	18.0642	5.33838
P12814	Alpha-actinin-1 OS=Homo sapiens GN=ACTN1 PE=1 SV=2 - [ACTN1_HUMAN]	110.162	42.6	27	19	33	38	1.50113	21	12.7312	4.6751	21	16.2725	2.1161	21	73.2702	1.54391	21	40.2998	892	102.993	5.41455
E9PS63	Rab GTPase-activating protein 1-like (Fragment) OS=Homo sapiens GN=RABGAP1L PE=1 SV=1 - [E9PS63_HUMAN]	11.3032	5.26	7	2	2	6	0.887792	6	77.6836	1.45412	6	16.8561	2.11598	6	35.3014	3.17792	6	5.7481	190	22.4985	5.24951
P62136	Serine/threonine-protein phosphatase PP1-alpha catalytic subunit OS=Homo sapiens GN=PPP1CA PE=1 SV=1 - [PP1A_HUMAN]	51.9705	45.15	10	3	12	18	1.06592	4	35.8847	4.48213	4	9.69762	2.10684	4	54.1051	2.52513	4	9.95456	330	37.4878	6.32861
A0A0F7L0Q8	Fragile X mental retardation autosomal homolog variant p5FK OS=Homo sapiens GN=FXR1 PE=2 SV=1 - [A0A0F7L0Q8_HUMAN]	34.2236	22.69	21	8	9	10	3.69046	9	47.2569	5.5202	9	8.331	2.10623	9	29.9749	2.64256	9	6.81242	595	67.2296	7.28369
P15259	Phosphoglycerate mutase 2 OS=Homo sapiens GN=PGAM2 PE=1 SV=3 - [PGAM2_HUMAN]	15.8729	12.65	5	1	4	6	0.772289	1		2.74255	1		2.08906	1		1.01515	1		253	28.7478	8.88037
A0A024R2Z6	Guanine nucleotide binding protein-like 3 (Nucleolar), isoform CRA_b OS=Homo sapiens GN=GNL3 PE=4 SV=1 - [A0A024R2Z6_HUMAN]	15.3328	6.52	4	5	5	5	2.93448	4	27.9596	3.57115	4	9.19924	2.08742	4	9.21586	1.99333	4	28.0523	537	60.5345	8.79248
Q02040	A-kinase anchor protein 17A OS=Homo sapiens GN=AKAP17A PE=1 SV=2 - [AK17A_HUMAN]	5.92116	2.16	3	2	2	2	2.52544	2	236.566	3.81941	2	9.45168	2.08401	2	84.9113	2.10796	2	18.7881	695	80.6859	9.72998
A0A024R588	Splicing factor 1, isoform CRA_d OS=Homo sapiens GN=SF1 PE=4 SV=1 - [A0A024R588_HUMAN]	10.3258	12.96	10	5	5	5	0.817262	5	30.6004	5.90369	5	6.37147	2.07835	5	54.9174	1.66402	5	19.6441	548	59.6739	9.49561
A8MXP9	Matrin-3 OS=Homo sapiens GN=MATR3 PE=1 SV=1 - [A8MXP9_HUMAN]	99.4304	31.62	24	27	27	37	1.59438	37	78.3179	4.2476	37	14.2206	2.07731	37	63.9942	2.01762	37	32.3284	895	99.9054	6.03662
Q9NUL7	Probable ATP-dependent RNA helicase DDX28 OS=Homo sapiens GN=DDX28 PE=1 SV=2 - [DDX28_HUMAN]	1.98355	1.85	1	1	1	1	1.0651	1		3.01281	1		2.07011	1		2.40506	1		540	59.5445	10.4185
Q2TAY7	WD40 repeat-containing protein SMU1 OS=Homo sapiens GN=SMU1 PE=1 SV=2 - [SMU1_HUMAN]	55.4034	35.67	1	15	15	21	1.36352	21	72.5091	5.41252	21	23.2862	2.06877	21	57.1142	1.58975	21	26.2485	513	57.5072	7.18115
A0A087X1B2	U4/U6.U5 tri-snRNP-associated protein 2 OS=Homo sapiens GN=USP39 PE=1 SV=1 - [A0A087X1B2_HUMAN]	12.8887	10.68	7	4	4	4	1.21699	4	64.6848	3.22068	4	11.0131	2.06543	4	88.5391	1.35543	4	11.2468	487	56.3641	8.38232
O75368	SH3 domain-binding glutamic acid-rich-like protein OS=Homo sapiens GN=SH3BGRL PE=1 SV=1 - [SH3L1_HUMAN]	4.29653	11.4	1	1	1	1	0.800711	1		1.31762	1		2.0569	1		1.31121	1		114	12.7664	5.24951
A0A024QYX7	Eukaryotic translation initiation factor 3 subunit C OS=Homo sapiens GN=EIF3S8 PE=3 SV=1 - [A0A024QYX7_HUMAN]	2.70761	2.35	10	1	1	1	0.957763	1		0.871878	1		2.05337	1		1.897	1		597	69.223	6.69775
A0A087WW81	Rootletin (Fragment) OS=Homo sapiens GN=CROCC PE=1 SV=5 - [A0A087WW81_HUMAN]	2.03248	1.07	5	1	1	1	15.5962	1		3.87776	1		2.05247	1		1.57156	1		839	95.8505	5.26221
Q52LJ0	Protein FAM98B OS=Homo sapiens GN=FAM98B PE=1 SV=1 - [FA98B_HUMAN]	5.98012	6.06	1	1	2	2	2.61249	1		1.89045	1		2.04778	1		2.07335	1		330	37.167	6.29053
Q9NYF8	Bcl-2-associated transcription factor 1 OS=Homo sapiens GN=BCLAF1 PE=1 SV=2 - [BCLF1_HUMAN]	48.2574	20.11	12	15	16	19	1	18	28.0395	8.01029	18	25.8235	2.03626	18	52.5619	1.38128	18	33.1708	920	106.059	9.979
P17096	High mobility group protein HMG-I/HMG-Y OS=Homo sapiens GN=HMGA1 PE=1 SV=3 - [HMGA1_HUMAN]	9.43568	30.84	6	3	3	4	2.44598	4	7.67357	3.5804	4	10.3025	2.03165	4	2.58352	1.46483	4	17.6905	107	11.6691	10.3159
Q9Y3D7	Mitochondrial import inner membrane translocase subunit TIM16 OS=Homo sapiens GN=PAM16 PE=1 SV=2 - [TIM16_HUMAN]	3.48505	8.8	5	1	1	1	0.459085	1		1.92495	1		2.0284	1		1.95062	1		125	13.8162	9.70068
K7EQA9	Hsp90 co-chaperone Cdc37 (Fragment) OS=Homo sapiens GN=CDC37 PE=1 SV=1 - [K7EQA9_HUMAN]	2.02529	3.91	4	1	1	1	1.86891	1		1.67011	1		2.02811	1		2.25407	1		230	27.4175	5.18604
Q14258	E3 ubiquitin/ISG15 ligase TRIM25 OS=Homo sapiens GN=TRIM25 PE=1 SV=2 - [TRI25_HUMAN]	19.7674	10.95	3	6	6	7	2.18883	7	41.0413	3.1164	7	37.6996	2.02222	7	44.6689	2.39602	7	19.8605	630	70.9277	8.08936
E7EQZ4	Survival motor neuron protein OS=Homo sapiens GN=SMN1 PE=1 SV=1 - [E7EQZ4_HUMAN]	8.80814	12.59	11	3	3	4	5.14159	4	53.9039	6.05548	4	28.8347	2.01966	4	78.74	1.86217	4	29.0768	294	31.6694	5.70654
Q4KMQ1	Taperin OS=Homo sapiens GN=TPRN PE=1 SV=2 - [TPRN_HUMAN]	20.6283	11.67	4	7	7	7	1	7	47.1898	5.75606	7	18.5177	2.01781	7	63.829	2.45924	7	30.5004	711	75.5097	7.25439
Q14683	Structural maintenance of chromosomes protein 1A OS=Homo sapiens GN=SMC1A PE=1 SV=2 - [SMC1A_HUMAN]	177.319	36.25	13	47	47	66	1.04584	66	51.511	2.62426	66	24.5855	2.01331	66	56.2036	3.12444	66	21.6355	1233	143.144	7.63525
A0A0U1RRM1	Transcriptional repressor p66-beta OS=Homo sapiens GN=GATAD2B PE=1 SV=1 - [A0A0U1RRM1_HUMAN]	5.87176	8.49	4	3	3	3	1	3	0	1.92796	3	58.6015	2.00424	3	6.0334	2.86646	3	10.7218	577	63.4221	9.67139
D3DRH1	Dedicator of cytokinesis 8, isoform CRA_a OS=Homo sapiens GN=DOCK8 PE=4 SV=1 - [D3DRH1_HUMAN]	132.897	22.06	18	40	40	49	1.9819	49	59.6339	5.6532	49	17.503	1.99533	49	96.6862	1.93882	49	31.0034	2031	230.677	6.82959
Q9Y3B4	Splicing factor 3B subunit 6 OS=Homo sapiens GN=SF3B6 PE=1 SV=1 - [SF3B6_HUMAN]	18.7204	38.4	1	4	4	6	1.26479	6	12.2453	4.25441	6	9.69067	1.98626	6	19.7655	1.59105	6	9.15311	125	14.5756	9.37842
B4DXI2	cDNA FLJ61450, highly similar to Bromodomain-containing protein 9 OS=Homo sapiens PE=2 SV=1 - [B4DXI2_HUMAN]	0	3.27	3	1	1	1	4.12309	1		2.931	1		1.98552	1		1.77032	1		214	24.3663	8.23584
Q9C0J8	pre-mRNA 3' end processing protein WDR33 OS=Homo sapiens GN=WDR33 PE=1 SV=2 - [WDR33_HUMAN]	13.0116	5.16	3	6	6	6	0.960804	6	22.1991	4.0483	6	14.661	1.97945	6	35.9934	2.54625	6	13.8484	1336	145.799	9.17334
P62314	Small nuclear ribonucleoprotein Sm D1 OS=Homo sapiens GN=SNRPD1 PE=1 SV=1 - [SMD1_HUMAN]	6.40598	20.17	4	2	2	2	2.08738	2	37.0449	5.41707	2	5.63925	1.97689	2	35.086	1.18429	2	7.30997	119	13.2734	11.561
O95758	Polypyrimidine tract-binding protein 3 OS=Homo sapiens GN=PTBP3 PE=1 SV=2 - [PTBP3_HUMAN]	18.3427	8.15	7	2	5	8	1.23415	2	7.73298	3.99609	2	15.7073	1.9762	2	69.9796	1.49802	2	44.912	552	59.6521	9.0415
Q13813	Spectrin alpha chain, non-erythrocytic 1 OS=Homo sapiens GN=SPTAN1 PE=1 SV=3 - [SPTN1_HUMAN]	232.565	35.84	10	78	78	85	1	85	38.926	9.28568	85	21.9499	1.97509	85	47.282	1.62552	85	28.6874	2472	284.364	5.35107
Q03252	Lamin-B2 OS=Homo sapiens GN=LMNB2 PE=1 SV=4 - [LMNB2_HUMAN]	208.111	55.97	2	33	36	72	1	62	8.9243	1.57543	62	70.6819	1.97335	62	86.5607	3.05147	62	20.5318	620	69.9057	5.59229
Q53GR7	Solute carrier family 25, member 13 (Citrin) variant (Fragment) OS=Homo sapiens PE=2 SV=1 - [Q53GR7_HUMAN]	20.5849	11.11	5	4	6	7	1.12057	5	65.2081	1.9553	5	7.02015	1.97307	5	13.9698	2.32593	5	9.8875	675	74.0696	8.38232
Q8N1H4	cDNA FLJ40872 fis, clone TUTER2000283, highly similar to Homo sapiens transformer-2-beta (SFRS10) gene OS=Homo sapiens PE=2 SV=1 - [Q8N1H4_HUMAN]	18.3115	19.44	7	4	4	7	1.00612	7	149.29	9.29812	7	12.0172	1.96758	7	42.6416	1.57198	7	28.9902	252	29.1832	10.6528
Q6FG99	RPLP1 protein OS=Homo sapiens GN=RPLP1 PE=2 SV=1 - [Q6FG99_HUMAN]	6.5896	52.63	3	1	2	3	1.98137	1		4.34739	1		1.966	1		1.39846	1		114	11.5608	4.37354
B2R9I9	cDNA, FLJ94417, highly similar to Homo sapiens WD repeat domain 57 (U5 snRNP specific) (WDR57), mRNA OS=Homo sapiens PE=2 SV=1 - [B2R9I9_HUMAN]	26.0326	32.49	3	7	7	7	2.57861	7	32.4424	6.00783	7	17.9167	1.96287	7	11.9623	1.88255	7	9.22265	357	39.2417	8.41162
Q15149	Plectin OS=Homo sapiens GN=PLEC PE=1 SV=3 - [PLEC_HUMAN]	431.296	31.6	11	127	129	161	1.23626	158	81.9886	3.2885	158	27.6375	1.95697	158	48.0203	2.61366	158	21.115	4684	531.466	5.96045
Q15428	Splicing factor 3A subunit 2 OS=Homo sapiens GN=SF3A2 PE=1 SV=2 - [SF3A2_HUMAN]	17.6081	12.93	3	5	5	7	1.11633	7	11.128	3.07051	7	9.2607	1.95037	7	35.6156	1.68689	7	11.2733	464	49.2243	9.64209
J3KQ45	Trans-Golgi network integral membrane protein 2 OS=Homo sapiens GN=TGOLN2 PE=1 SV=1 - [J3KQ45_HUMAN]	0	3.96	3	1	1	1	0.960342	1		1.88569	1		1.94816	1		1.28538	1		454	47.8517	5.84619
Q59EC8	CpG binding protein variant (Fragment) OS=Homo sapiens PE=2 SV=1 - [Q59EC8_HUMAN]	18.2283	13.19	5	6	6	6	0.971422	6	4.30074	2.23841	6	33.8258	1.94627	6	115.909	2.69381	6	25.4806	523	60.5092	8.51416
B4E0W3	cDNA FLJ60386, moderately similar to Signal-induced proliferation-associated protein 1 OS=Homo sapiens PE=2 SV=1 - [B4E0W3_HUMAN]	24.1252	11.7	4	8	8	9	1	9	49.4745	6.73149	9	22.2711	1.94255	9	35.3754	1.62519	9	28.7059	940	101.745	6.48096
Q15459	Splicing factor 3A subunit 1 OS=Homo sapiens GN=SF3A1 PE=1 SV=1 - [SF3A1_HUMAN]	34.8209	18.28	4	13	13	14	1.23194	14	32.1056	3.78883	14	18.1992	1.9424	14	62.5297	1.53619	14	22.6419	793	88.8305	5.22412
A0A024R0J9	Heterogeneous nuclear ribonucleoprotein U-like 1, isoform CRA_a OS=Homo sapiens GN=HNRPUL1 PE=4 SV=1 - [A0A024R0J9_HUMAN]	53.8542	25.26	15	16	16	21	5.05845	21	72.8122	5.88777	21	23.8874	1.93774	21	68.244	2.34911	21	20.0317	756	84.741	8.77783
A4FU11	RPS4Y1 protein (Fragment) OS=Homo sapiens GN=RPS4Y1 PE=2 SV=1 - [A4FU11_HUMAN]	70.5857	30.15	5	3	9	24	1.12373	3	50.82	3.92209	3	3.10297	1.93706	3	34.18	1.44365	3	7.49488	262	29.276	10.2427
B4E324	cDNA FLJ60397, highly similar to Lysosomal protective protein (EC 3.4.16.5) OS=Homo sapiens PE=2 SV=1 - [B4E324_HUMAN]	0	1.25	5	1	1	1	1.38919	1		0.461284	1		1.92726	1		2.26066	1		480	54.235	6.97607
Q9BRU9	rRNA-processing protein UTP23 homolog OS=Homo sapiens GN=UTP23 PE=1 SV=2 - [UTP23_HUMAN]	3.81076	4.82	1	1	1	1	0.728063	1		3.75151	1		1.92574	1		1.09178	1		249	28.3843	10.0669
P42677	40S ribosomal protein S27 OS=Homo sapiens GN=RPS27 PE=1 SV=3 - [RS27_HUMAN]	16.503	39.29	4	2	4	8	1.4525	3	13.2364	3.54208	3	7.47746	1.92377	3	54.4661	2.31061	3	4.03006	84	9.45484	9.45166
K7ENA3	Protein syndesmos OS=Homo sapiens GN=NUDT16L1 PE=1 SV=1 - [K7ENA3_HUMAN]	11.2281	16.96	5	3	3	4	0.861885	4	85.3849	3.77862	4	23.2248	1.92308	4	40.7026	2.22792	4	23.8554	171	18.9318	7.62061
P04732	Metallothionein-1E OS=Homo sapiens GN=MT1E PE=1 SV=1 - [MT1E_HUMAN]	8.46414	32.79	10	1	2	3	0.557172	1		1.04537	1		1.91964	1		1.07699	1		61	6.0092	7.95752
P78406	mRNA export factor OS=Homo sapiens GN=RAE1 PE=1 SV=1 - [RAE1L_HUMAN]	9.22474	18.21	5	5	5	5	5.56387	5	20.5511	1.46095	5	24.2279	1.9185	5	46.1149	1.42172	5	16.4224	368	40.9419	7.82568
P60468	Protein transport protein Sec61 subunit beta OS=Homo sapiens GN=SEC61B PE=1 SV=2 - [SC61B_HUMAN]	5.93867	21.88	3	2	2	2	1.66345	2	115.611	2.40863	2	31.9535	1.91459	2	39.5983	2.34047	2	2.32541	96	9.9681	11.561
P14373	Zinc finger protein RFP OS=Homo sapiens GN=TRIM27 PE=1 SV=1 - [TRI27_HUMAN]	7.82412	9.16	7	4	4	4	1.13538	4	18.9918	5.55809	4	30.8021	1.91164	4	10.0538	2.67367	4	38.9422	513	58.4518	6.21436
Q9ULR0	Pre-mRNA-splicing factor ISY1 homolog OS=Homo sapiens GN=ISY1 PE=1 SV=3 - [ISY1_HUMAN]	2.2207	2.81	1	1	1	1	3.47691	1		5.85851	1		1.91111	1		1.2891	1		285	32.9719	5.17334
Q8N4P8	GTPBP4 protein (Fragment) OS=Homo sapiens GN=GTPBP4 PE=2 SV=1 - [Q8N4P8_HUMAN]	13.0487	8.54	6	5	5	6	1.96851	6	68.6689	3.93113	6	23.7383	1.90822	6	39.421	1.92195	6	12.7876	632	73.6628	9.5542
Q69YP1	Putative uncharacterized protein DKFZp762M013 (Fragment) OS=Homo sapiens GN=DKFZp762M013 PE=2 SV=1 - [Q69YP1_HUMAN]	11.1579	6.04	4	4	4	4	1.07801	4	16.9389	4.32975	4	28.5352	1.90283	4	68.7074	1.92811	4	4.14149	728	87.3125	6.87354
I3L1L3	Myb-binding protein 1A (Fragment) OS=Homo sapiens GN=MYBBP1A PE=1 SV=1 - [I3L1L3_HUMAN]	11.3502	3.75	4	4	4	4	1.32067	4	47.8969	2.79298	4	24.5677	1.89604	4	114.778	1.74046	4	17.9727	1252	140.154	9.26123
B8ZWD8	Diazepam binding inhibitor, splice form 1D(1) OS=Homo sapiens GN=DBI PE=2 SV=1 - [B8ZWD8_HUMAN]	0	31.75	6	1	1	1	0.727443	1		1.53412	1		1.89314	1		0.899524	1		63	7.2677	8.93896
P05787	Keratin, type II cytoskeletal 8 OS=Homo sapiens GN=KRT8 PE=1 SV=7 - [K2C8_HUMAN]	165.262	30.43	28	9	19	69	0.893876	8	118.772	2.07663	8	60.9151	1.89296	8	49.6694	3.36266	8	13.2746	483	53.6711	5.59229
B4DGH8	Histone acetyltransferase OS=Homo sapiens PE=2 SV=1 - [B4DGH8_HUMAN]	0	10.24	7	1	1	1	0.749947	1		0.938761	1		1.88994	1		0.717601	1		166	19.2058	8.90967
B4DLS8	cDNA FLJ55983, highly similar to U4/U6 small nuclear ribonucleoprotein Prp3 OS=Homo sapiens PE=2 SV=1 - [B4DLS8_HUMAN]	8.39307	5.38	5	4	4	4	0.870928	4	26.1283	2.82915	4	25.9684	1.88908	4	26.0777	1.29463	4	23.0911	669	75.802	9.51025
Q9BRL5	CALM3 protein OS=Homo sapiens PE=1 SV=1 - [Q9BRL5_HUMAN]	11.6223	29.93	13	4	4	4	0.501443	4	22.4858	4.70015	4	23.05	1.88422	4	12.447	1.96559	4	31.3835	147	16.4959	4.4624
A6NFI3	Zinc finger protein 316 OS=Homo sapiens GN=ZNF316 PE=1 SV=1 - [ZN316_HUMAN]	2.74665	1	1	1	1	1	1.37709	1		2.12633	1		1.88203	1		2.54724	1		1004	108.37	5.31299
O00422	Histone deacetylase complex subunit SAP18 OS=Homo sapiens GN=SAP18 PE=1 SV=1 - [SAP18_HUMAN]	22.6297	24.18	5	5	5	9	1.79545	9	67.9054	6.15764	9	36.4738	1.87979	9	57.2653	1.91065	9	33.1789	153	17.55	9.34912
Q6P2Q9	Pre-mRNA-processing-splicing factor 8 OS=Homo sapiens GN=PRPF8 PE=1 SV=2 - [PRP8_HUMAN]	186.378	29.16	8	59	59	68	1.37707	68	50.2354	6.0649	68	16.598	1.87686	68	91.7659	1.69883	68	16.6627	2335	273.427	8.83643
Q8TCM3	Putative uncharacterized protein DKFZp547M048 (Fragment) OS=Homo sapiens GN=DKFZp547M048 PE=2 SV=1 - [Q8TCM3_HUMAN]	2.73649	3.12	2	1	1	1	1.22223	1		3.36937	1		1.87638	1		1.55371	1		353	40.2523	5.8208
Q7Z5Y0	EIF4B protein (Fragment) OS=Homo sapiens GN=EIF4B PE=2 SV=1 - [Q7Z5Y0_HUMAN]	6.27848	8.31	6	2	2	2	0.882349	2	19.9485	2.68956	2	115.598	1.86996	2	69.2726	0.910657	2	2.14241	349	39.1948	7.43018
B3KTC3	cDNA FLJ38059 fis, clone CTONG2014946, highly similar to Gigaxonin OS=Homo sapiens PE=2 SV=1 - [B3KTC3_HUMAN]	2.32565	2.35	2	1	1	1	0.464902	1		0.905849	1		1.86887	1		2.49697	1		597	67.5937	5.93506
A8K964	cDNA FLJ75071, highly similar to Homo sapiens pinin, desmosome associated protein (PNN), mRNA OS=Homo sapiens PE=2 SV=1 - [A8K964_HUMAN]	36.4246	20.08	6	13	13	14	1.30193	14	87.7592	6.22021	14	41.0698	1.86764	14	26.8396	1.68241	14	39.2831	717	81.4929	7.37158
Q96JM3	Chromosome alignment-maintaining phosphoprotein 1 OS=Homo sapiens GN=CHAMP1 PE=1 SV=2 - [CHAP1_HUMAN]	5.65521	6.16	2	5	5	5	0.951408	5	176.902	2.65431	5	6.07007	1.86748	5	74.5371	2.23349	5	8.5906	812	89.0429	8.44092
B4DTI1	cDNA FLJ52246, moderately similar to Glutamate-rich WD repeat-containing protein 1 OS=Homo sapiens PE=2 SV=1 - [B4DTI1_HUMAN]	2.46335	4.79	5	1	1	1	2.84966	1		3.93384	1		1.8649	1		1.48926	1		188	20.8074	7.21045
P62328	Thymosin beta-4 OS=Homo sapiens GN=TMSB4X PE=1 SV=2 - [TYB4_HUMAN]	10.2743	31.82	9	2	2	6	0.676985	6	12.1433	0.776842	6	57.8636	1.86231	6	16.5442	1.07325	6	85.2525	44	5.04952	5.05908
Q96FJ2	Dynein light chain 2, cytoplasmic OS=Homo sapiens GN=DYNLL2 PE=1 SV=1 - [DYL2_HUMAN]	12.423	20.22	1	1	2	5	0.387695	2	133.794	2.22621	2	104.265	1.86168	2	26.9908	2.29944	2	4.02705	89	10.3431	7.37158
Q5VZL5	Zinc finger MYM-type protein 4 OS=Homo sapiens GN=ZMYM4 PE=1 SV=1 - [ZMYM4_HUMAN]	8.58075	3.49	2	5	5	5	1.00564	5	7.67421	3.26209	5	57.9839	1.86035	5	6.34848	2.26321	5	9.79631	1548	172.677	6.84424
Q53SQ6	Putative uncharacterized protein PTD004 (Fragment) OS=Homo sapiens GN=PTD004 PE=4 SV=1 - [Q53SQ6_HUMAN]	4.26085	7.04	3	2	2	2	0.924612	2	10.4016	0.354466	2	250.471	1.85605	2	46.495	1.79797	2	39.2981	213	24.788	9.18799
Q5JTC6	APC membrane recruitment protein 1 OS=Homo sapiens GN=AMER1 PE=1 SV=2 - [AMER1_HUMAN]	2.53508	1.67	1	2	2	2	14.943	2	5305.22	6.07409	2	173.887	1.85408	2	869.332	0.625335	2	226.494	1135	123.952	4.84326
O95168	NADH dehydrogenase [ubiquinone] 1 beta subcomplex subunit 4 OS=Homo sapiens GN=NDUFB4 PE=1 SV=3 - [NDUB4_HUMAN]	10.0245	24.03	3	2	2	3	0.858668	3	74.0473	1.52357	3	20.5116	1.85212	3	39.5309	1.91224	3	1.30108	129	15.1991	9.84717
P05546	Heparin cofactor 2 OS=Homo sapiens GN=SERPIND1 PE=1 SV=3 - [HEP2_HUMAN]	2.71433	2.2	2	1	1	1	0.93181	1		0.941423	1		1.84995	1		1.15938	1		499	57.0342	6.90283
Q8NC56	LEM domain-containing protein 2 OS=Homo sapiens GN=LEMD2 PE=1 SV=1 - [LEMD2_HUMAN]	4.15832	4.37	3	2	2	2	0.621418	2	80.2892	1.88468	2	163.541	1.8491	2	79.2796	1.4246	2	41.1907	503	56.9395	8.99756
H3BPZ1	Very-long-chain (3R)-3-hydroxyacyl-CoA dehydratase 3 OS=Homo sapiens GN=HACD3 PE=1 SV=1 - [H3BPZ1_HUMAN]	7.78529	9.79	5	3	3	3	1.11129	3	15.7404	2.44294	3	69.2517	1.84888	3	56.0938	1.80277	3	30.6357	337	40.0429	8.96826
O75643	U5 small nuclear ribonucleoprotein 200 kDa helicase OS=Homo sapiens GN=SNRNP200 PE=1 SV=2 - [U520_HUMAN]	195.206	30.01	10	56	56	69	1.24232	69	49.3785	5.93547	69	15.7486	1.84686	69	45.0432	1.7576	69	19.0188	2136	244.353	6.06201
W8QEH3	Lamin A/C OS=Homo sapiens GN=LMNA PE=3 SV=1 - [W8QEH3_HUMAN]	442.966	64.16	5	1	40	152	1	4	33.2866	1.09807	4	13.9367	1.84626	4	113.467	3.69605	4	10.06	572	65.0776	6.84424
Q13769	THO complex subunit 5 homolog OS=Homo sapiens GN=THOC5 PE=1 SV=2 - [THOC5_HUMAN]	18.2855	9.08	9	6	6	6	0.993079	6	40.6901	5.59043	6	20.3217	1.84338	6	26.4034	2.10511	6	6.29836	683	78.4579	6.87354
Q14779	Myosin (Fragment) OS=Homo sapiens PE=2 SV=1 - [Q14779_HUMAN]	1.68001	8.89	9	1	1	1	1.39224	1		5.8096	1		1.8371	1		2.03355	1		90	9.64801	9.34912
Q01082	Spectrin beta chain, non-erythrocytic 1 OS=Homo sapiens GN=SPTBN1 PE=1 SV=2 - [SPTB2_HUMAN]	234.715	34.01	19	69	69	80	1	80	38.3822	6.55031	80	21.0067	1.82934	80	63.1793	1.67991	80	37.7422	2364	274.439	5.56689
O75533	Splicing factor 3B subunit 1 OS=Homo sapiens GN=SF3B1 PE=1 SV=3 - [SF3B1_HUMAN]	144.148	34.36	10	37	37	50	1.08469	50	19.7466	4.08052	50	22.1917	1.8279	50	66.7333	1.42541	50	25.462	1304	145.738	7.09326
B4DN39	cDNA FLJ53065, highly similar to T-complex protein 1 subunit zeta OS=Homo sapiens PE=2 SV=1 - [B4DN39_HUMAN]	5.00509	4.11	6	1	2	2	1.3199	1		1.44888	1		1.82649	1		1.95419	1		389	42.8875	6.62451
P63316	Troponin C, slow skeletal and cardiac muscles OS=Homo sapiens GN=TNNC1 PE=1 SV=1 - [TNNC1_HUMAN]	8.9035	9.32	1	2	2	3	0.296687	3	0.291645	0.738108	3	7.86479	1.82632	3	5.24527	0.845463	3	42.3554	161	18.3905	4.18311
A8K3S0	cDNA FLJ76127, highly similar to Homo sapiens replication factor C (activator 1) 5, 36.5kDa (RFC5), transcript variant 1, mRNA OS=Homo sapiens PE=2 SV=1 - [A8K3S0_HUMAN]	4.93589	6.18	6	2	2	2	1.52633	2	69.3902	1.90938	2	10.8352	1.82424	2	71.3779	2.58365	2	3.741	340	38.4422	7.1958
P52756	RNA-binding protein 5 OS=Homo sapiens GN=RBM5 PE=1 SV=2 - [RBM5_HUMAN]	12.6257	5.03	3	3	4	5	1.08361	4	139.651	3.00987	4	113.177	1.82398	4	11.2932	1.75744	4	50.5774	815	92.097	6.27783
P62263	40S ribosomal protein S14 OS=Homo sapiens GN=RPS14 PE=1 SV=3 - [RS14_HUMAN]	22.575	29.14	4	4	4	7	2.02948	7	11.0389	3.68133	7	6.33349	1.82344	7	49.5965	1.8691	7	18.1588	151	16.2625	10.0522
A0A024RA76	HCG1744368, isoform CRA_a OS=Homo sapiens GN=hCG_1744368 PE=1 SV=1 - [A0A024RA76_HUMAN]	1.94289	11.11	6	1	1	1	1.08013	1		2.12735	1		1.82287	1		1.31213	1		81	9.61521	10.1255
H7C1L0	cAMP-dependent protein kinase type II-alpha regulatory subunit (Fragment) OS=Homo sapiens GN=PRKAR2A PE=1 SV=1 - [H7C1L0_HUMAN]	4.36139	10	4	1	1	1	0.788212	1		2.31834	1		1.81557	1		2.00043	1		200	22.9687	6.55127
B7Z421	cDNA FLJ51227, highly similar to Homo sapiens KIN, antigenic determinant of recA protein homolog, mRNA OS=Homo sapiens PE=2 SV=1 - [B7Z421_HUMAN]	4.66169	6.6	2	2	2	2	1.62571	2	82.4896	2.88164	2	10.4117	1.81524	2	24.1071	2.1343	2	49.9796	288	32.7461	9.05615
B4DZB1	cDNA FLJ59645, highly similar to 116 kDa U5 small nuclear ribonucleoprotein component OS=Homo sapiens PE=2 SV=1 - [B4DZB1_HUMAN]	79.2682	31.64	17	25	26	30	1.28885	28	44.466	5.62689	28	11.7928	1.81336	28	57.0046	1.36014	28	12.6271	923	103.756	5.37646
O94776	Metastasis-associated protein MTA2 OS=Homo sapiens GN=MTA2 PE=1 SV=1 - [MTA2_HUMAN]	43.825	24.4	8	14	16	18	1.18764	15	37.2361	0.990172	15	12.5788	1.80982	15	54.807	2.47654	15	25.5822	668	74.9757	9.65674
B2RNR6	Zinc finger RNA binding protein OS=Homo sapiens GN=ZFR PE=2 SV=1 - [B2RNR6_HUMAN]	16.4205	5.96	6	5	5	5	1.24506	5	33.3739	3.42974	5	29.3998	1.80251	5	41.6522	1.38576	5	13.2363	1074	116.941	9.0415
Q9NRW3	DNA dC->dU-editing enzyme APOBEC-3C OS=Homo sapiens GN=APOBEC3C PE=1 SV=2 - [ABC3C_HUMAN]	9.2525	21.05	3	3	3	3	1.02295	3	35.0983	4.03086	3	7.33621	1.79787	3	15.128	3.23993	3	9.61105	190	22.811	7.59131
O95613	Pericentrin OS=Homo sapiens GN=PCNT PE=1 SV=4 - [PCNT_HUMAN]	21.3209	2.37	2	8	8	8	0.864065	8	65.2837	2.61145	8	101.629	1.79261	8	88.1513	2.54028	8	35.5971	3336	377.806	5.5542
C9JHK9	ATP-binding cassette sub-family F member 2 (Fragment) OS=Homo sapiens GN=ABCF2 PE=1 SV=1 - [C9JHK9_HUMAN]	7.89005	12.92	4	3	3	3	1.58729	3	34.354	3.00185	3	33.5726	1.79095	3	74.0953	1.85235	3	14.8897	240	26.9129	6.81494
Q96DI9	POLDIP3 protein (Fragment) OS=Homo sapiens GN=POLDIP3 PE=2 SV=2 - [Q96DI9_HUMAN]	14.1697	9.11	10	3	3	4	1.02374	4	20.6205	3.78199	4	5.06776	1.78386	4	21.689	1.99337	4	11.486	417	45.6303	10.0376
Q92974	Rho guanine nucleotide exchange factor 2 OS=Homo sapiens GN=ARHGEF2 PE=1 SV=4 - [ARHG2_HUMAN]	44.5521	16.43	10	15	15	16	1.0497	16	25.7493	2.97184	16	23.4404	1.78163	16	28.8128	2.43181	16	19.3683	986	111.473	7.26904
A0A087WVI1	PDZ and LIM domain protein 2 OS=Homo sapiens GN=PDLIM2 PE=1 SV=1 - [A0A087WVI1_HUMAN]	10.9196	13.54	14	4	4	4	1.14843	4	36.8118	6.1637	4	22.0056	1.77897	4	71.4672	1.74026	4	60.1618	325	34.7454	8.47021
Q8IWR0	Zinc finger CCCH domain-containing protein 7A OS=Homo sapiens GN=ZC3H7A PE=1 SV=1 - [Z3H7A_HUMAN]	4.68472	2.27	4	2	2	2	3.00004	2	20.6301	3.97615	2	7.65966	1.77604	2	72.1052	3.4026	2	1.52353	971	110.466	7.29834
Q9Y3U8	60S ribosomal protein L36 OS=Homo sapiens GN=RPL36 PE=1 SV=3 - [RL36_HUMAN]	12.4389	28.57	3	3	3	5	1.77517	5	16.257	3.05708	5	5.69928	1.77533	5	95.1488	2.50939	5	21.9843	105	12.2459	11.5903
Q69YJ6	Putative uncharacterized protein DKFZp667N107 (Fragment) OS=Homo sapiens GN=DKFZp667N107 PE=2 SV=1 - [Q69YJ6_HUMAN]	32.3263	19.78	8	11	11	12	1.04736	12	44.3262	5.62769	12	101.454	1.77321	12	83.5701	1.65085	12	30.4517	733	84.0077	8.93896
Q9BQQ5	Ribosomal protein L27a OS=Homo sapiens GN=L27a PE=3 SV=1 - [Q9BQQ5_HUMAN]	13.1206	28.3	5	3	3	5	1.7239	5	20.2092	3.41336	5	0.713192	1.77189	5	58.7886	2.26485	5	49.7868	106	12.0074	11.4585
A0A024R5U7	SAFB-like, transcription modulator, isoform CRA_a OS=Homo sapiens GN=SLTM PE=4 SV=1 - [A0A024R5U7_HUMAN]	24.9071	7.2	6	7	7	9	1	9	25.3857	2.63631	9	35.4426	1.76784	9	84.1684	2.48833	9	32.296	806	92.3717	9.83252
A0A087WXM6	60S ribosomal protein L17 (Fragment) OS=Homo sapiens GN=RPL17 PE=3 SV=1 - [A0A087WXM6_HUMAN]	25.1564	39.05	17	6	6	9	1.4668	9	8.9694	3.50483	9	11.0343	1.76744	9	39.8643	1.69749	9	23.3897	169	19.5732	10.0376
A8K126	cDNA FLJ76647, highly similar to Homo sapiens zinc finger protein 198 (ZNF198), mRNA (Fragment) OS=Homo sapiens PE=2 SV=1 - [A8K126_HUMAN]	27.3768	8.66	4	9	9	10	1	10	8.35222	3.065	10	71.5238	1.76332	10	36.595	2.545	10	18.3014	1247	139.641	6.7124
B4DDG3	cDNA FLJ51688, highly similar to Cleavage stimulation factor 50 kDa subunit OS=Homo sapiens PE=2 SV=1 - [B4DDG3_HUMAN]	5.29658	6.46	3	2	2	2	0.697634	2	29.8985	4.00777	2	92.2467	1.76325	2	104.628	1.96526	2	15.1846	418	46.8069	6.45557
Q4ZG72	Putative uncharacterized protein DDX18 (Fragment) OS=Homo sapiens GN=DDX18 PE=3 SV=1 - [Q4ZG72_HUMAN]	28.3085	18.13	5	9	9	10	1.20659	10	93.3126	3.81045	10	13.001	1.75399	10	40.3445	1.74665	10	15.018	546	61.5561	9.02686
B3KWZ4	cDNA FLJ44336 fis, clone TRACH3004721, highly similar to 80 kDa MCM3-associated protein OS=Homo sapiens PE=2 SV=1 - [B3KWZ4_HUMAN]	2.22744	2.78	2	1	1	1	0.789264	1		0.965091	1		1.75183	1		0.960084	1		612	66.8891	4.97021
A0A0S2Z550	Senataxin isoform 1 (Fragment) OS=Homo sapiens GN=SETX PE=2 SV=1 - [A0A0S2Z550_HUMAN]	9.50337	6.76	11	4	5	5	1.1191	4	11.3059	2.76155	4	49.7795	1.74838	4	34.4927	3.04466	4	17.8594	828	93.2572	8.85107
A0A024R5L7	Phosphatidylinositol binding clathrin assembly protein, isoform CRA_c OS=Homo sapiens GN=PICALM PE=4 SV=1 - [A0A024R5L7_HUMAN]	2.16302	1.48	4	1	1	1	0.720365	1		1.26812	1		1.74782	1		1.74494	1		610	66.3508	8.80713
P04040	Catalase OS=Homo sapiens GN=CAT PE=1 SV=3 - [CATA_HUMAN]	50.7279	33.97	3	14	14	17	0.377993	17	25.1587	0.938686	17	23.6758	1.74711	17	18.2568	1.08499	17	18.189	527	59.7188	7.38623
F2Z2Y6	U6 snRNA-associated Sm-like protein LSm8 OS=Homo sapiens GN=LSM8 PE=1 SV=1 - [F2Z2Y6_HUMAN]	4.38067	23.88	4	1	1	1	0.643823	1		2.31321	1		1.74434	1		1.64101	1		67	7.3668	4.88135
B7Z2Z1	cDNA FLJ59523, highly similar to Scaffold attachment factor B OS=Homo sapiens PE=2 SV=1 - [B7Z2Z1_HUMAN]	34.8226	17.14	11	6	11	12	1	6	1.27378	1.97728	6	31.925	1.74405	6	19.3927	1.69994	6	19.8936	811	91.0304	7.23975
Q8N8D1	Programmed cell death protein 7 OS=Homo sapiens GN=PDCD7 PE=1 SV=1 - [PDCD7_HUMAN]	2.78224	2.27	1	1	1	1	1.30229	1		4.56137	1		1.74318	1		2.6682	1		485	54.6662	9.94971
J3QS62	CDK5 regulatory subunit-associated protein 3 (Fragment) OS=Homo sapiens GN=CDK5RAP3 PE=1 SV=1 - [J3QS62_HUMAN]	2.21273	7.14	19	1	2	2	1.25899	1		1.28924	1		1.73868	1		1.73764	1		196	22.7976	8.07471
Q13418	Integrin-linked protein kinase OS=Homo sapiens GN=ILK PE=1 SV=2 - [ILK_HUMAN]	6.37239	5.75	2	3	3	3	0.680209	3	127.25	1.2736	3	23.7175	1.73705	3	17.2829	1.92368	3	0.414478	452	51.3859	8.07471
B3KY11	cDNA FLJ46571 fis, clone THYMU3041428, highly similar to Probable ATP-dependent RNA helicase DDX23 (EC 3.6.1.-) OS=Homo sapiens PE=2 SV=1 - [B3KY11_HUMAN]	13.7541	5.5	4	4	4	6	1.37351	6	151.722	4.20605	6	19.6819	1.73521	6	30.1212	1.78475	6	15.2441	800	93.1767	9.49561
P62316	Small nuclear ribonucleoprotein Sm D2 OS=Homo sapiens GN=SNRPD2 PE=1 SV=1 - [SMD2_HUMAN]	33.3261	55.93	2	4	6	11	1.17897	8	45.4791	4.81748	8	21.7655	1.73238	8	39.6135	1.31382	8	27.1178	118	13.5182	9.90576
B3KWQ9	cDNA FLJ43613 fis, clone SPLEN2015679, highly similar to TRAF3-interacting JNK-activating modulator (Fragment) OS=Homo sapiens PE=2 SV=1 - [B3KWQ9_HUMAN]	33.9714	26.13	10	13	13	15	1	15	22.1644	2.71191	15	44.877	1.73019	15	38.1818	2.82462	15	10.8758	551	63.5298	8.51416
Q13243	Serine/arginine-rich splicing factor 5 OS=Homo sapiens GN=SRSF5 PE=1 SV=1 - [SRSF5_HUMAN]	22.45	18.38	7	3	4	8	1.29791	6	9.67475	5.85736	6	54.2311	1.7283	6	40.1852	1.95427	6	9.07467	272	31.2453	11.5903
Q9UMS4	Pre-mRNA-processing factor 19 OS=Homo sapiens GN=PRPF19 PE=1 SV=1 - [PRP19_HUMAN]	48.1794	38.1	5	13	13	19	1.18042	19	40.8172	4.84317	19	23.5936	1.72819	19	32.1001	1.71479	19	12.1097	504	55.1463	6.60986
Q7L4I2	Arginine/serine-rich coiled-coil protein 2 OS=Homo sapiens GN=RSRC2 PE=1 SV=1 - [RSRC2_HUMAN]	10.2484	12.21	4	5	5	6	1.19253	6	5.60354	1.16369	6	40.8373	1.72795	6	55.1456	1.97669	6	63.9072	434	50.5293	11.3267
O60869	Endothelial differentiation-related factor 1 OS=Homo sapiens GN=EDF1 PE=1 SV=1 - [EDF1_HUMAN]	4.85938	16.22	1	2	2	2	1.67296	2	33.8793	1.40057	2	19.1207	1.72754	2	0.5929	1.38528	2	24.0239	148	16.3589	9.94971
E9PND2	Cysteine and glycine-rich protein 1 (Fragment) OS=Homo sapiens GN=CSRP1 PE=1 SV=1 - [E9PND2_HUMAN]	15.6917	32.03	12	4	4	4	3.06402	4	43.3547	2.04701	4	15.3073	1.72681	4	50.9278	2.33881	4	6.58403	153	16.1048	8.89502
P63165	Small ubiquitin-related modifier 1 OS=Homo sapiens GN=SUMO1 PE=1 SV=1 - [SUMO1_HUMAN]	4.54834	20.79	6	2	2	2	0.399912	2	104.184	1.57829	2	30.1192	1.72605	2	26.9655	1.11199	2	8.75914	101	11.5497	5.51611
P84090	Enhancer of rudimentary homolog OS=Homo sapiens GN=ERH PE=1 SV=1 - [ERH_HUMAN]	22.2498	40.38	2	4	4	10	1.14753	10	21.2748	8.06454	10	65.8006	1.72573	10	77.5821	1.5704	10	15.0248	104	12.251	5.92236
Q7Z777	CLPB protein OS=Homo sapiens GN=CLPB PE=2 SV=1 - [Q7Z777_HUMAN]	0	2.86	4	1	1	1	1.0143	1		1	1		1.72387	1		2.52124	1		315	36.151	7.54736
P81605	Dermcidin OS=Homo sapiens GN=DCD PE=1 SV=2 - [DCD_HUMAN]	21.4986	20	1	4	4	7	0.388791	7	65.7086	2.96204	7	41.6813	1.72357	7	41.9183	1.62403	7	15.7078	110	11.2768	6.53662
A0A087WTP3	Far upstream element-binding protein 2 OS=Homo sapiens GN=KHSRP PE=1 SV=1 - [A0A087WTP3_HUMAN]	72.7104	39.94	11	19	22	24	1.14057	21	30.535	6.94257	21	20.6657	1.72053	21	60.5863	1.57014	21	36.8324	711	72.9823	7.7085
Q0P607	Splicing factor, arginine/serine-rich 15 OS=Homo sapiens GN=SFRS15 PE=2 SV=1 - [Q0P607_HUMAN]	11.3149	3.66	3	3	5	5	1.63699	3	7.62167	5.30941	3	10.8927	1.72037	3	31.7468	1.0312	3	8.95524	1146	125.662	9.5542
B4DLR3	cDNA FLJ54020, highly similar to Heterogeneous nuclear ribonucleoprotein U OS=Homo sapiens PE=2 SV=1 - [B4DLR3_HUMAN]	132.032	33.93	4	1	26	49	1.8699	2	6.74073	2.77	2	11.1197	1.71989	2	26.4708	1.31463	2	2.41847	784	86.8064	6.43018
P49006	MARCKS-related protein OS=Homo sapiens GN=MARCKSL1 PE=1 SV=2 - [MRP_HUMAN]	3.04351	6.67	1	1	1	1	0.308847	1		3.441	1		1.71557	1		1.12778	1		195	19.5172	4.66553
P62701	40S ribosomal protein S4, X isoform OS=Homo sapiens GN=RPS4X PE=1 SV=2 - [RS4X_HUMAN]	171.125	52.47	4	8	14	55	1.25477	34	34.2463	3.51287	34	21.5394	1.71411	34	68.3688	3.14434	34	6.56204	263	29.5791	10.1548
Q8IWX8	Calcium homeostasis endoplasmic reticulum protein OS=Homo sapiens GN=CHERP PE=1 SV=3 - [CHERP_HUMAN]	9.94235	4.04	2	4	4	4	1.90636	4	21.6194	4.4568	4	50.532	1.71259	4	59.6121	1.53797	4	21.7185	916	103.637	9.0415
B4DEH8	Polyadenylate-binding protein 2 OS=Homo sapiens GN=PABPN1 PE=1 SV=1 - [B4DEH8_HUMAN]	12.3533	28.57	4	4	4	4	0.870589	4	225.306	3.17086	4	7.8634	1.71174	4	56.7699	1.15792	4	49.5694	168	18.9784	9.23193
P53007	Tricarboxylate transport protein, mitochondrial OS=Homo sapiens GN=SLC25A1 PE=1 SV=2 - [TXTP_HUMAN]	31.6398	25.4	4	8	8	13	1.85852	13	27.6207	3.85927	13	5.82429	1.71109	13	29.2648	2.07476	13	9.10239	311	33.991	9.89111
B3KMD4	A kinase (PRKA) anchor protein 8-like, isoform CRA_d OS=Homo sapiens GN=AKAP8L PE=2 SV=1 - [B3KMD4_HUMAN]	2.62758	2.33	3	1	1	1	8.5735	1		3.68131	1		1.70767	1		1.70582	1		386	42.7343	5.07178
P20592	Interferon-induced GTP-binding protein Mx2 OS=Homo sapiens GN=MX2 PE=1 SV=1 - [MX2_HUMAN]	17.6493	10.21	13	7	7	7	1.35386	7	44.7383	4.894	7	23.8872	1.70642	7	21.344	1.88209	7	18.2702	715	82.0367	8.76318
Q9H9L3	Interferon-stimulated 20 kDa exonuclease-like 2 OS=Homo sapiens GN=ISG20L2 PE=1 SV=1 - [I20L2_HUMAN]	2.87303	3.97	1	1	1	1	0.755003	1		2.64612	1		1.70629	1		1.19866	1		353	39.1296	9.93506
B4DSH1	cDNA FLJ51295, highly similar to Cell division cycle 5-like protein OS=Homo sapiens PE=2 SV=1 - [B4DSH1_HUMAN]	32.5611	18.84	3	11	11	13	1.19015	13	54.1225	4.3181	13	25.9345	1.70484	13	54.5631	2.50264	13	25.6164	775	89.1712	8.54346
V9HW35	Epididymis secretory protein Li 55 OS=Homo sapiens GN=HEL-S-55 PE=2 SV=1 - [V9HW35_HUMAN]	6.03625	17.9	2	2	2	2	0.86564	2	13.5324	1.45788	2	11.7788	1.7004	2	10.4447	1.579	2	8.56274	162	17.02	7.23975
E5RI85	MAPK/MAK/MRK overlapping kinase OS=Homo sapiens GN=MOK PE=3 SV=1 - [E5RI85_HUMAN]	0	11.92	3	1	1	1	1.22581	1		1.47708	1		1.6997	1		2.89444	1		151	17.9222	9.53955
B2R5Y4	cDNA, FLJ92684, highly similar to Homo sapiens IK cytokine, down-regulator of HLA II (IK), mRNA OS=Homo sapiens PE=2 SV=1 - [B2R5Y4_HUMAN]	15.5593	8.8	11	5	5	6	0.70068	6	154.489	4.99912	6	32.9725	1.69827	6	57.2865	1.66294	6	26.535	557	65.5777	6.63916
Q96H29	ER lumen protein-retaining receptor OS=Homo sapiens PE=2 SV=1 - [Q96H29_HUMAN]	1.79081	4.21	4	1	1	1	3.21138	1		2.63636	1		1.69546	1		2.36635	1		190	21.8975	8.07471
Q08211	ATP-dependent RNA helicase A OS=Homo sapiens GN=DHX9 PE=1 SV=4 - [DHX9_HUMAN]	222.93	38.9	4	41	41	69	1.71002	69	93.9508	6.4438	69	22.033	1.69344	69	34.6716	1.12765	69	20.0768	1270	140.869	6.84424
P25054	Adenomatous polyposis coli protein OS=Homo sapiens GN=APC PE=1 SV=2 - [APC_HUMAN]	216.619	28.24	26	60	63	73	19.4852	70	548.512	13.7292	70	76.7381	1.69067	70	91.2871	1.41736	70	55.3701	2843	311.455	7.79639
B4DQ92	cDNA FLJ59379, highly similar to Hematopoietic lineage cell-specific protein OS=Homo sapiens PE=2 SV=1 - [B4DQ92_HUMAN]	2.36096	4.23	4	2	2	2	1.09854	2	5.55655	1.53062	2	5.33185	1.69053	2	29.0824	1.33007	2	2.93643	449	49.5859	4.75439
Q9P016	Thymocyte nuclear protein 1 OS=Homo sapiens GN=THYN1 PE=1 SV=1 - [THYN1_HUMAN]	11.2935	19.56	1	5	5	5	0.86224	5	24.44	1.27972	5	9.74231	1.69025	5	31.3981	2.2496	5	6.88857	225	25.681	9.24658
S4R456	40S ribosomal protein S15 (Fragment) OS=Homo sapiens GN=RPS15 PE=1 SV=1 - [S4R456_HUMAN]	7.71417	27.94	8	2	2	4	1.84387	4	4.91076	3.62467	4	7.63133	1.69005	4	38.8974	1.64318	4	57.8013	68	8.02147	11.4731
P60903	Protein S100-A10 OS=Homo sapiens GN=S100A10 PE=1 SV=2 - [S10AA_HUMAN]	5.36786	17.53	3	2	2	2	1.24674	2	70.7012	1.46749	2	2.93672	1.69	2	87.8783	1.96724	2	73.1498	97	11.1955	7.37158
P52597	Heterogeneous nuclear ribonucleoprotein F OS=Homo sapiens GN=HNRNPF PE=1 SV=3 - [HNRPF_HUMAN]	35.8227	25.78	2	6	8	11	2.44803	7	136.462	3.69983	7	10.8237	1.68456	7	39.2177	1.62213	7	16.7502	415	45.6429	5.57959
O14628	Zinc finger protein 195 OS=Homo sapiens GN=ZNF195 PE=1 SV=2 - [ZN195_HUMAN]	10.3595	11.76	398	2	5	8	1.21387	2	29.338	4.18779	2	67.7032	1.68179	2	8.22799	2.40362	2	2.08144	629	72.2849	8.08936
G5EA42	Tropomodulin 2 (Neuronal), isoform CRA_a OS=Homo sapiens GN=TMOD2 PE=1 SV=1 - [G5EA42_HUMAN]	7.72513	5.21	5	1	2	3	3.38041	1		1.8423	1		1.67966	1		1.16163	1		307	34.4711	6.85889
P62241	40S ribosomal protein S8 OS=Homo sapiens GN=RPS8 PE=1 SV=2 - [RS8_HUMAN]	34.5358	47.6	3	8	8	12	2.01667	12	32.7405	3.87347	12	9.72555	1.6794	12	37.8929	1.94338	12	20.4163	208	24.1902	10.3159
P49721	Proteasome subunit beta type-2 OS=Homo sapiens GN=PSMB2 PE=1 SV=1 - [PSB2_HUMAN]	2.52199	4.98	2	1	1	1	0.196005	1		0.923726	1		1.6784	1		0.868795	1		201	22.8217	7.02002
J3QSH4	Vascular endothelial zinc finger 1 OS=Homo sapiens GN=VEZF1 PE=1 SV=1 - [J3QSH4_HUMAN]	8.71856	5.66	16	3	3	3	0.390292	3	62.7552	2.15541	3	34.5335	1.67809	3	23.0939	2.11486	3	46.9732	512	55.7582	9.56885
P12236	ADP/ATP translocase 3 OS=Homo sapiens GN=SLC25A6 PE=1 SV=4 - [ADT3_HUMAN]	92.8397	51.01	4	1	15	33	2.34582	3	9.11408	2.37947	3	0.14589	1.67673	3	13.3206	2.11157	3	9.82936	298	32.8452	9.74463
X6RJY0	U3 small nucleolar RNA-associated protein 14 homolog A (Fragment) OS=Homo sapiens GN=UTP14A PE=1 SV=1 - [X6RJY0_HUMAN]	2.17273	2.81	5	1	1	1	0.586137	1		1.4433	1		1.67444	1		1.32661	1		320	36.5969	8.00146
Q86V81	THO complex subunit 4 OS=Homo sapiens GN=ALYREF PE=1 SV=3 - [THOC4_HUMAN]	8.09063	8.95	2	2	2	3	0.949165	3	7.74667	3.98899	3	10.9378	1.67368	3	32.3495	1.81743	3	21.0122	257	26.8716	11.1509
O43660	Pleiotropic regulator 1 OS=Homo sapiens GN=PLRG1 PE=1 SV=1 - [PLRG1_HUMAN]	46.3271	33.46	4	14	14	17	1	17	35.0885	5.25615	17	32.632	1.67305	17	69.1434	2.02747	17	18.0025	514	57.1581	9.17334
K7ENX8	Cold-inducible RNA-binding protein (Fragment) OS=Homo sapiens GN=CIRBP PE=1 SV=2 - [K7ENX8_HUMAN]	0	13.75	13	1	1	1	0.907809	1		2.0393	1		1.67299	1		1.53247	1		80	8.90833	4.80518
Q9BSV4	SFPQ protein (Fragment) OS=Homo sapiens GN=SFPQ PE=2 SV=2 - [Q9BSV4_HUMAN]	55.4783	26.81	6	14	15	19	1.36469	18	48.6979	3.47257	18	19.9543	1.66955	18	52.9005	1.67626	18	21.6042	634	68.5879	8.82178
Q06323	Proteasome activator complex subunit 1 OS=Homo sapiens GN=PSME1 PE=1 SV=1 - [PSME1_HUMAN]	5.41705	8.03	4	2	2	2	1.21035	2	1.7164	0.867141	2	37.4935	1.66933	2	22.8705	1.38793	2	25.1667	249	28.705	6.02393
M0R2P6	SH3KBP1 binding protein 1, isoform CRA_c OS=Homo sapiens GN=SHKBP1 PE=1 SV=1 - [M0R2P6_HUMAN]	19.0436	11	17	3	5	6	1	3	73.7596	6.71263	3	23.8714	1.66905	3	46.3	3.59355	3	9.91875	682	73.6615	8.39697
A6NHN7	Zinc finger MYM-type protein 3 OS=Homo sapiens GN=ZMYM3 PE=1 SV=1 - [A6NHN7_HUMAN]	28.5397	6.88	5	8	8	9	1	9	175.902	1.91536	9	88.4558	1.66768	9	35.2	2.34193	9	12.4627	1280	141.697	5.96045
O94906	Pre-mRNA-processing factor 6 OS=Homo sapiens GN=PRPF6 PE=1 SV=1 - [PRP6_HUMAN]	38.6324	15.83	1	15	15	16	1.49212	16	64.9594	5.02662	16	11.5522	1.6651	16	45.8162	1.85312	16	11.0966	941	106.858	8.25049
P12724	Eosinophil cationic protein OS=Homo sapiens GN=RNASE3 PE=1 SV=2 - [ECP_HUMAN]	2.39968	15.63	2	2	2	2	1.24377	2	50.9551	1.48897	2	60.1437	1.66363	2	140.295	3.50566	2	34.4732	160	18.3733	10.0229
B1ANR0	Polyadenylate-binding protein OS=Homo sapiens GN=PABPC4 PE=1 SV=1 - [B1ANR0_HUMAN]	33.6234	25.2	18	11	13	14	2.47411	12	22.2309	2.96248	12	11.5211	1.6614	12	63.9886	1.59666	12	55.6852	615	67.9279	9.45166
Q9BTT5	Similar to NADH dehydrogenase (Ubiquinone) 1 alpha subcomplex, 9 (39kD) (Fragment) OS=Homo sapiens PE=2 SV=1 - [Q9BTT5_HUMAN]	4.97076	7.99	3	2	2	2	0.650421	2	47.3447	0.879482	2	36.4588	1.6613	2	67.6661	1.35086	2	4.56652	338	38.4175	9.67139
Q9HCD5	Nuclear receptor coactivator 5 OS=Homo sapiens GN=NCOA5 PE=1 SV=2 - [NCOA5_HUMAN]	13.7942	12.26	2	6	6	6	0.948012	6	66.4729	4.42245	6	23.5949	1.65806	6	79.2856	2.19118	6	13.1857	579	65.4965	9.59814
Q59GK6	ATP-binding cassette C5 splicing variant A variant (Fragment) OS=Homo sapiens PE=2 SV=1 - [Q59GK6_HUMAN]	2.02627	1.13	3	1	1	1	2.05447	1		1.77017	1		1.65604	1		1.79976	1		799	89.2236	8.71924
Q9Y6A4	Cilia- and flagella-associated protein 20 OS=Homo sapiens GN=CFAP20 PE=1 SV=1 - [CFA20_HUMAN]	5.39582	10.88	2	2	2	2	0.948046	2	20.5064	3.00896	2	21.5616	1.65494	2	14.6796	2.33205	2	9.78655	193	22.76	9.75928
A4UCU1	Cleavage and polyadenylation specific factor 3 (Fragment) OS=Homo sapiens PE=2 SV=1 - [A4UCU1_HUMAN]	0	6.04	5	1	1	1	3.46441	1		2.96817	1		1.65328	1		0.935325	1		149	16.8265	4.57666
B3KTE6	cDNA FLJ38139 fis, clone D9OST2002397, weakly similar to Chitinase-3-like protein 1 OS=Homo sapiens PE=2 SV=1 - [B3KTE6_HUMAN]	3.0665	9.27	4	1	1	1	1.0411	1		1.46579	1		1.65301	1		1.82736	1		151	15.9636	6.85889
Q9BWJ5	Splicing factor 3B subunit 5 OS=Homo sapiens GN=SF3B5 PE=1 SV=1 - [SF3B5_HUMAN]	11.3639	38.37	1	3	3	4	1.68604	4	30.8848	6.28498	4	8.93474	1.65277	4	17.2243	1.14246	4	7.45207	86	10.1288	6.354
A0A0S2Z4G6	Tropomyosin 1 (Alpha), isoform CRA_o (Fragment) OS=Homo sapiens GN=TPM1 PE=2 SV=1 - [A0A0S2Z4G6_HUMAN]	45.0048	42.25	30	11	14	17	0.59044	12	37.3686	0.905833	12	6.91426	1.6503	12	18.2824	0.852373	12	67.5531	284	32.7066	4.7417
Q9UII2	ATPase inhibitor, mitochondrial OS=Homo sapiens GN=ATPIF1 PE=1 SV=1 - [ATIF1_HUMAN]	5.69387	14.15	2	2	2	2	0.352722	2	80.8418	2.14686	2	10.2538	1.64858	2	14.2507	1.80355	2	2.93687	106	12.2413	9.34912
H0YBR0	Trafficking protein particle complex subunit 9 (Fragment) OS=Homo sapiens GN=TRAPPC9 PE=1 SV=1 - [H0YBR0_HUMAN]	0	0.71	2	1	1	1	1.8115	1		2.05778	1		1.6481	1		2.06731	1		992	110.13	6.84424
B2RA03	cDNA, FLJ94640, highly similar to Homo sapiens keratin 18 (KRT18), mRNA OS=Homo sapiens PE=2 SV=1 - [B2RA03_HUMAN]	50.0394	35.58	19	14	15	19	1	17	45.3514	2.08783	17	91.4304	1.64739	17	78.5529	2.97082	17	16.1085	430	48.0005	5.37646
P38919	Eukaryotic initiation factor 4A-III OS=Homo sapiens GN=EIF4A3 PE=1 SV=4 - [IF4A3_HUMAN]	73.0939	41.85	7	16	18	28	1.50045	22	59.1114	5.23943	22	11.73	1.64651	22	30.8088	1.32938	22	27.8278	411	46.8412	6.72705
B2RBM8	cDNA, FLJ95596, highly similar to Homo sapiens activity-dependent neuroprotector (ADNP), mRNA OS=Homo sapiens PE=2 SV=1 - [B2RBM8_HUMAN]	50.1206	17.6	4	16	16	19	1	19	7.08637	2.17106	19	45.7994	1.64435	19	84.9926	2.70784	19	19.296	1102	123.538	7.41553
B7Z5S1	cDNA FLJ61699, highly similar to Homo sapiens androgen-induced proliferation inhibitor (APRIN), transcript variant 1, mRNA OS=Homo sapiens PE=2 SV=1 - [B7Z5S1_HUMAN]	19.7248	6.22	3	8	8	8	2.47495	8	113.727	2.75157	8	12.8718	1.64089	8	43.4888	1.7364	8	14.5016	1302	148.645	8.06006
Q9Y2W1	Thyroid hormone receptor-associated protein 3 OS=Homo sapiens GN=THRAP3 PE=1 SV=2 - [TR150_HUMAN]	49.4709	24.92	3	14	22	25	1.05732	16	48.0737	7.06546	16	24.5268	1.63991	16	27.6531	1.39171	16	24.966	955	108.601	10.1548
Q8NI27	THO complex subunit 2 OS=Homo sapiens GN=THOC2 PE=1 SV=2 - [THOC2_HUMAN]	24.825	6.28	8	11	11	11	1	11	38.9547	3.89371	11	25.6507	1.63916	11	40.8015	1.71478	11	21.5304	1593	182.659	8.44092
A0A087WXN4	Integrator complex subunit 12 OS=Homo sapiens GN=INTS12 PE=1 SV=1 - [A0A087WXN4_HUMAN]	6.22412	5.41	2	2	2	2	1.17576	2	1.35892	3.05436	2	38.4918	1.63529	2	83.8354	2.33096	2	27.4844	444	46.6378	9.46631
P08621	U1 small nuclear ribonucleoprotein 70 kDa OS=Homo sapiens GN=SNRNP70 PE=1 SV=2 - [RU17_HUMAN]	30.5732	20.37	5	10	10	12	1.8445	12	129.838	3.80302	12	20.6092	1.634	12	40.1011	1.51993	12	25.3361	437	51.5258	9.93506
Q07065	Cytoskeleton-associated protein 4 OS=Homo sapiens GN=CKAP4 PE=1 SV=2 - [CKAP4_HUMAN]	17.9455	11.63	6	6	7	7	0.982545	6	24.1538	2.31416	6	29.2637	1.63287	6	24.1859	1.26354	6	7.15257	602	65.9827	5.92236
Q5QPL9	RNA-binding protein Raly (Fragment) OS=Homo sapiens GN=RALY PE=1 SV=1 - [Q5QPL9_HUMAN]	39.8777	48.1	9	11	11	17	1.2412	16	117.235	3.4896	16	11.1003	1.63031	16	34.4292	1.68125	16	16.151	237	24.6503	10.4917
Q59FA2	Splicing factor, arginine/serine-rich 1 (Splicing factor 2, alternate splicing factor) variant (Fragment) OS=Homo sapiens PE=2 SV=1 - [Q59FA2_HUMAN]	29.4044	40.77	8	10	10	15	1	15	21.7695	5.80015	15	20.8385	1.63001	15	37.4096	1.94936	15	19.3026	233	25.6088	9.01221
B8ZZQ6	Prothymosin alpha OS=Homo sapiens GN=PTMA PE=1 SV=1 - [B8ZZQ6_HUMAN]	13.6926	23.36	19	1	2	4	0.771838	2	2.93406	0.728015	2	22.3953	1.62764	2	10.3815	1.63246	2	96.2853	107	11.7518	3.81494
P31943	Heterogeneous nuclear ribonucleoprotein H OS=Homo sapiens GN=HNRNPH1 PE=1 SV=4 - [HNRH1_HUMAN]	72.5061	40.98	25	6	12	22	2.97998	9	58.8155	3.49659	9	5.90494	1.62562	9	41.11	1.53248	9	17.9395	449	49.1984	6.30322
A8K2V6	cDNA FLJ77049, highly similar to Homo sapiens homolog of yeast INO80 (INO80), transcript variant 2, mRNA (Fragment) OS=Homo sapiens PE=2 SV=1 - [A8K2V6_HUMAN]	6.05034	1.84	3	3	3	3	1.17172	3	58.5667	2.46046	3	24.4074	1.62479	3	37.8202	1.99336	3	2.59979	1307	151.762	9.48096
R4GN43	NADH dehydrogenase [ubiquinone] 1 alpha subcomplex subunit 6 OS=Homo sapiens GN=NDUFA6 PE=1 SV=1 - [R4GN43_HUMAN]	5.77471	26.76	3	2	2	2	1.09503	2	19.9326	0.871529	2	5.68756	1.62237	2	55.7085	1.19254	2	20.678	71	8.50446	9.46631
A0A024QZH6	Serine arginine-rich pre-mRNA splicing factor SR-A1, isoform CRA_a OS=Homo sapiens GN=SR-A1 PE=4 SV=1 - [A0A024QZH6_HUMAN]	8.21302	2.59	10	3	3	3	1	3	12.8952	10.6535	3	6.56164	1.62186	3	6.98573	1.75502	3	28.5543	1312	139.182	9.24658
B4DH19	cDNA FLJ54615, highly similar to Vesicle-fusing ATPase (EC 3.6.4.6) OS=Homo sapiens PE=2 SV=1 - [B4DH19_HUMAN]	6.15764	4	12	2	3	3	1.156	2	12.3341	1.15639	2	11.9704	1.62127	2	204.023	1.51114	2	21.2264	650	72.2129	6.37939
O43143	Pre-mRNA-splicing factor ATP-dependent RNA helicase DHX15 OS=Homo sapiens GN=DHX15 PE=1 SV=2 - [DHX15_HUMAN]	85.8027	35.47	2	24	24	30	1.4826	30	35.919	5.63883	30	18.4639	1.62096	30	31.1888	1.98044	30	19.4116	795	90.8752	7.45947
E9PNW0	Nucleosome assembly protein 1-like 4 (Fragment) OS=Homo sapiens GN=NAP1L4 PE=1 SV=1 - [E9PNW0_HUMAN]	2.63756	9.35	32	1	1	1	1.13961	1		1.03602	1		1.61561	1		1.47274	1		107	12.2423	8.1626
J3KMX2	SWI/SNF-related matrix-associated actin-dependent regulator of chromatin subfamily D member 2 OS=Homo sapiens GN=SMARCD2 PE=1 SV=1 - [J3KMX2_HUMAN]	56.5554	37.06	7	16	16	21	1	21	36.7352	2.45781	21	27.6557	1.61432	21	41.7579	2.34797	21	17.8994	456	52.2052	9.43701
B3KN06	Coronin OS=Homo sapiens PE=2 SV=1 - [B3KN06_HUMAN]	33.7169	24.26	15	10	11	13	1.18114	12	40.9575	2.46105	12	11.6702	1.61413	12	24.2781	1.47931	12	13.8275	474	53.19	6.93213
Q5T0D5	WD repeat-containing protein WRAP73 (Fragment) OS=Homo sapiens GN=WRAP73 PE=1 SV=1 - [Q5T0D5_HUMAN]	2.60185	3.95	3	1	1	1	1	1		1.25069	1		1.61279	1		2.29146	1		304	34.3043	7.06396
O15042	U2 snRNP-associated SURP motif-containing protein OS=Homo sapiens GN=U2SURP PE=1 SV=2 - [SR140_HUMAN]	36.1947	12.73	9	13	13	13	1.36375	13	22.4862	4.99297	13	18.1656	1.61161	13	34.7523	1.53005	13	13.9042	1029	118.219	8.47021
A6NHR9	Structural maintenance of chromosomes flexible hinge domain-containing protein 1 OS=Homo sapiens GN=SMCHD1 PE=1 SV=2 - [SMHD1_HUMAN]	62.993	14.71	3	26	26	27	1.1586	27	47.8143	3.49511	27	15.6275	1.61148	27	62.9135	2.35723	27	18.811	2005	226.231	7.29834
B0AZS5	Kinesin-like protein OS=Homo sapiens PE=2 SV=1 - [B0AZS5_HUMAN]	2.66953	3.03	5	2	2	2	0.774096	2	143.387	2.28804	2	24.7837	1.60856	2	36.1841	2.29804	2	8.33858	660	74.9821	6.40479
A0A0U1RQZ9	Probable global transcription activator SNF2L2 OS=Homo sapiens GN=SMARCA2 PE=1 SV=1 - [A0A0U1RQZ9_HUMAN]	48.1898	11.76	10	7	16	18	1.0725	8	78.997	2.99677	8	13.2858	1.60784	8	18.4181	2.49613	8	20.492	1428	162.269	8.32373
A0A0G2JL54	Complement C4-B OS=Homo sapiens GN=C4B_2 PE=1 SV=1 - [A0A0G2JL54_HUMAN]	38.925	9.78	14	1	13	15	0.490961	1		1.88077	1		1.60732	1		1.39227	1		1698	187.598	7.32764
H7C2W9	60S ribosomal protein L31 (Fragment) OS=Homo sapiens GN=RPL31 PE=1 SV=1 - [H7C2W9_HUMAN]	9.99419	35.19	8	4	4	4	1.94585	4	13.6616	3.47147	4	13.5543	1.60725	4	19.3431	1.6639	4	12.245	108	12.8031	11.0044
B6D427	Mutant cardiac troponin I OS=Homo sapiens GN=TNNI3 PE=2 SV=1 - [B6D427_HUMAN]	2.65089	9.52	5	2	2	2	0.921966	2	21.0079	1.0279	2	46.6784	1.60604	2	14.2015	1.11931	2	61.3807	210	23.9658	9.81787
G3V2V8	Epididymal secretory protein E1 (Fragment) OS=Homo sapiens GN=NPC2 PE=1 SV=1 - [G3V2V8_HUMAN]	1.84146	5.74	10	1	1	1	0.810832	1		1.20103	1		1.6044	1		1.15393	1		122	13.0697	8.33838
Q6P9B9	Integrator complex subunit 5 OS=Homo sapiens GN=INTS5 PE=1 SV=1 - [INT5_HUMAN]	2.25883	0.98	1	1	1	1	1.02742	1		2.16239	1		1.60336	1		1.70605	1		1019	107.927	7.04932
O43707	Alpha-actinin-4 OS=Homo sapiens GN=ACTN4 PE=1 SV=2 - [ACTN4_HUMAN]	149.387	49.07	20	24	38	48	1.18908	30	34.2579	4.77438	30	9.75055	1.60223	30	24.1422	1.39726	30	25.5938	911	104.788	5.43994
P09234	U1 small nuclear ribonucleoprotein C OS=Homo sapiens GN=SNRPC PE=1 SV=1 - [RU1C_HUMAN]	5.08525	13.21	4	2	2	2	2.74637	2	222.927	6.01589	2	73.5172	1.59895	2	102.631	1.51378	2	8.77133	159	17.3812	9.67139
B4DJK4	cDNA FLJ54005, highly similar to Transcription elongation factor SPT5 OS=Homo sapiens PE=2 SV=1 - [B4DJK4_HUMAN]	1.71567	2.16	4	2	2	2	1.26438	2	37.059	1.53882	2	17.2838	1.59643	2	3.84307	2.497	2	2.02355	879	96.8542	6.27783
B3KNC3	cDNA FLJ14222 fis, clone NT2RP3003992, highly similar to Nucleolar complex protein 2 homolog OS=Homo sapiens PE=2 SV=1 - [B3KNC3_HUMAN]	4.19399	2.27	4	2	2	2	0.742641	2	30.4706	1.84992	2	21.1541	1.59594	2	22.6976	1.57112	2	10.3217	749	84.8642	5.61768
S4R3E5	Importin subunit alpha-7 OS=Homo sapiens GN=KPNA6 PE=1 SV=1 - [S4R3E5_HUMAN]	1.9208	7.53	6	1	1	1	0.886337	1		0.932294	1		1.5958	1		2.24955	1		186	21.6858	4.97021
Q9NQG5	Regulation of nuclear pre-mRNA domain-containing protein 1B OS=Homo sapiens GN=RPRD1B PE=1 SV=1 - [RPR1B_HUMAN]	4.09614	4.6	1	1	1	1	1.71921	1		1.64092	1		1.59546	1		1.39458	1		326	36.8772	5.97314
F2Z2A4	Deoxynucleotidyltransferase terminal-interacting protein 1 (Fragment) OS=Homo sapiens GN=DNTTIP1 PE=1 SV=1 - [F2Z2A4_HUMAN]	0	6.21	4	1	1	1	2.96763	1		2.57249	1		1.59493	1		1.82	1		145	16.4125	9.61279
Q5T750	Skin-specific protein 32 OS=Homo sapiens GN=XP32 PE=1 SV=1 - [XP32_HUMAN]	2.4155	4	1	1	1	1	0.111921	1		1	1		1.59484	1		0.657879	1		250	26.2193	7.97217
A0A087WTT6	40S ribosomal protein S29 OS=Homo sapiens GN=RPS29 PE=1 SV=1 - [A0A087WTT6_HUMAN]	2.38796	13.21	2	1	1	1	1.19256	1		2.25176	1		1.59434	1		1.45901	1		53	6.11113	9.14404
P14174	Macrophage migration inhibitory factor OS=Homo sapiens GN=MIF PE=1 SV=4 - [MIF_HUMAN]	2.6863	7.83	1	1	1	1	0.806207	1		2.6078	1		1.59417	1		1.35676	1		115	12.4682	7.88428
Q16643	Drebrin OS=Homo sapiens GN=DBN1 PE=1 SV=4 - [DREB_HUMAN]	32.1757	19.26	7	10	10	11	1	11	4.61408	8.18791	11	65.1971	1.59348	11	70.2089	2.01549	11	21.3696	649	71.3854	4.44971
P02545	Prelamin-A/C OS=Homo sapiens GN=LMNA PE=1 SV=1 - [LMNA_HUMAN]	535.337	62.05	6	4	43	173	1	25	0	1.30403	25	40.9317	1.59315	25	78.1545	3.41482	25	18.6417	664	74.0947	7.02002
P20851	C4b-binding protein beta chain OS=Homo sapiens GN=C4BPB PE=1 SV=1 - [C4BPB_HUMAN]	4.72913	8.33	1	2	2	2	1.06296	2	82.1605	1.21383	2	49.9388	1.58813	2	36.2766	2.87848	2	16.7752	252	28.3384	5.13525
A0A087WZZ5	Splicing factor 3B subunit 2 OS=Homo sapiens GN=SF3B2 PE=1 SV=1 - [A0A087WZZ5_HUMAN]	44.9607	22.39	9	17	17	20	1.04193	20	21.242	3.83062	20	19.508	1.58691	20	44.8255	1.44256	20	48.2774	871	97.5247	5.66846
C9JTT7	Replication factor C subunit 4 (Fragment) OS=Homo sapiens GN=RFC4 PE=1 SV=1 - [C9JTT7_HUMAN]	7.42913	19.76	8	3	3	3	1.00648	3	48.1206	1.79104	3	19.9774	1.58662	3	50.3979	2.00598	3	29.2248	167	18.0216	9.37842
D6RBL4	N6-adenosine-methyltransferase subunit METTL14 (Fragment) OS=Homo sapiens GN=METTL14 PE=1 SV=2 - [D6RBL4_HUMAN]	2.50946	6.57	3	1	1	1	2.31063	1		3.25199	1		1.58557	1		2.15347	1		137	15.8941	8.07471
A0A087X1K9	Acyl-protein thioesterase 1 OS=Homo sapiens GN=LYPLA1 PE=1 SV=1 - [A0A087X1K9_HUMAN]	2.89902	7.83	4	1	1	1	0.428177	1		2.17663	1		1.58292	1		1.68062	1		166	17.9691	5.05908
Q05639	Elongation factor 1-alpha 2 OS=Homo sapiens GN=EEF1A2 PE=1 SV=1 - [EF1A2_HUMAN]	61.9574	19.44	4	1	10	21	2.40132	1		1.11981	1		1.58066	1		1.90835	1		463	50.4383	9.02686
Q9Y4W2	Ribosomal biogenesis protein LAS1L OS=Homo sapiens GN=LAS1L PE=1 SV=2 - [LAS1L_HUMAN]	2.25113	3.13	2	2	2	2	0.764388	2	41.4682	5.09308	2	88.2658	1.5803	2	61.4108	1.59851	2	40.3101	734	83.0128	4.729
Q8IYB3	Serine/arginine repetitive matrix protein 1 OS=Homo sapiens GN=SRRM1 PE=1 SV=2 - [SRRM1_HUMAN]	55.0511	19.8	9	13	13	17	1.33475	17	17.6916	3.02471	17	46.8931	1.57994	17	76.4085	1.12788	17	21.874	904	102.274	11.8394
P61956	Small ubiquitin-related modifier 2 OS=Homo sapiens GN=SUMO2 PE=1 SV=3 - [SUMO2_HUMAN]	6.71624	29.47	5	3	3	3	1.29111	3	0.796571	1.24791	3	0.191194	1.57889	3	3.69494	1.10372	3	4.71107	95	10.8644	5.50342
O15523	ATP-dependent RNA helicase DDX3Y OS=Homo sapiens GN=DDX3Y PE=1 SV=2 - [DDX3Y_HUMAN]	27.4893	19.24	8	1	10	12	1.50731	1		4.13372	1		1.57644	1		1.0839	1		660	73.1081	7.54736
A0A0D9SFB3	ATP-dependent RNA helicase DDX3X OS=Homo sapiens GN=DDX3X PE=1 SV=1 - [A0A0D9SFB3_HUMAN]	38.0842	26.25	20	5	14	17	1.07909	6	38.971	2.59792	6	39.2735	1.57551	6	47.4483	2.09813	6	29.3294	640	70.7961	7.35693
O60508	Pre-mRNA-processing factor 17 OS=Homo sapiens GN=CDC40 PE=1 SV=1 - [PRP17_HUMAN]	9.00255	7.43	7	4	4	4	1.1119	4	50.2553	4.52071	4	17.5117	1.57527	4	19.6358	1.93927	4	9.97671	579	65.4795	7.06396
P51991	Heterogeneous nuclear ribonucleoprotein A3 OS=Homo sapiens GN=HNRNPA3 PE=1 SV=2 - [ROA3_HUMAN]	70.5012	31.48	8	10	12	24	1	15	74.0152	3.71426	15	17.897	1.57497	15	27.507	1.4225	15	29.5908	378	39.5706	9.01221
S6BGE0	IgG H chain OS=Homo sapiens PE=2 SV=1 - [S6BGE0_HUMAN]	32.1405	30	17	1	6	11	0.75309	1		1.01085	1		1.57467	1		2.1225	1		300	32.1611	7.85498
P42166	Lamina-associated polypeptide 2, isoform alpha OS=Homo sapiens GN=TMPO PE=1 SV=2 - [LAP2A_HUMAN]	31.9202	14.84	1	2	8	10	1.29324	2	20.3272	1.705	2	46.5815	1.57244	2	63.9965	1.64977	2	20.8077	694	75.4456	7.66455
A8K6V3	cDNA FLJ78677, highly similar to Homo sapiens splicing factor 3b, subunit 3, 130kDa (SF3B3), mRNA OS=Homo sapiens PE=2 SV=1 - [A8K6V3_HUMAN]	123.727	30.07	9	28	28	41	1.31929	41	34.716	4.61441	41	12.4883	1.57202	41	42.7843	1.2461	41	16.03	1217	135.493	5.21143
E5KLK2	Mitochondrial dynamin-like 120 kDa protein OS=Homo sapiens GN=OPA1 PE=4 SV=1 - [E5KLK2_HUMAN]	3.04136	1.19	12	1	1	1	1.13441	1		1.14655	1		1.57198	1		2.20792	1		924	107.501	7.98682
P08754	Guanine nucleotide-binding protein G(k) subunit alpha OS=Homo sapiens GN=GNAI3 PE=1 SV=3 - [GNAI3_HUMAN]	14.7089	13.84	24	2	5	5	1.68427	2	48.6291	0.953356	2	2.88813	1.57122	2	57.5243	1.88209	2	20.6144	354	40.5063	5.69385
B4E0X8	cDNA FLJ61021, highly similar to Far upstream element-binding protein 1 OS=Homo sapiens PE=2 SV=1 - [B4E0X8_HUMAN]	24.7595	15.74	10	5	9	9	1.39049	5	30.4342	2.13246	5	6.71572	1.57099	5	44.5784	1.34221	5	18.3499	629	66.1908	7.56201
P12318	Low affinity immunoglobulin gamma Fc region receptor II-a OS=Homo sapiens GN=FCGR2A PE=1 SV=4 - [FCG2A_HUMAN]	2.05742	3.15	3	1	1	1	2.40851	1		1.13179	1		1.57093	1		1.53942	1		317	34.9785	6.68311
P31025	Lipocalin-1 OS=Homo sapiens GN=LCN1 PE=1 SV=1 - [LCN1_HUMAN]	5.63329	12.5	2	2	2	2	0.534205	2	30.6824	1.3056	2	14.1624	1.56943	2	3.74615	1.76841	2	34.2924	176	19.2378	5.57959
P60866	40S ribosomal protein S20 OS=Homo sapiens GN=RPS20 PE=1 SV=1 - [RS20_HUMAN]	14.2957	36.13	4	5	5	7	0.995021	7	42.2055	2.6459	7	7.94491	1.56936	7	26.5028	3.11522	7	21.8985	119	13.3643	9.93506
B4DUG4	cDNA FLJ51308 OS=Homo sapiens PE=2 SV=1 - [B4DUG4_HUMAN]	4.94011	15.04	3	2	2	2	1.28601	2	24.7461	2.30804	2	24.678	1.56916	2	10.3852	1.95064	2	13.2143	113	12.5003	8.17725
B3KSZ1	Peptidyl-prolyl cis-trans isomerase OS=Homo sapiens PE=2 SV=1 - [B3KSZ1_HUMAN]	2.07262	3.69	5	1	1	1	0.922958	1		3.30625	1		1.56534	1		1.39321	1		217	24.0769	7.00537
P52272	Heterogeneous nuclear ribonucleoprotein M OS=Homo sapiens GN=HNRNPM PE=1 SV=3 - [HNRPM_HUMAN]	165.535	49.45	15	31	31	59	2.93058	59	153.917	3.94038	59	12.9442	1.56438	59	44.5652	1.6046	59	28.994	730	77.4643	8.70459
B4DTY3	cDNA FLJ61403, highly similar to Nuclear ubiquitous casein andcyclin-dependent kinases substrate OS=Homo sapiens PE=2 SV=1 - [B4DTY3_HUMAN]	3.35984	10.14	3	1	1	1	0.698324	1		0.881749	1		1.56128	1		0.857348	1		148	17.1432	6.03662
P02795	Metallothionein-2 OS=Homo sapiens GN=MT2A PE=1 SV=1 - [MT2_HUMAN]	9.44635	32.79	11	1	2	3	1.40967	1		1.14206	1		1.56095	1		0.972898	1		61	6.0372	7.82568
Q9UKD2	mRNA turnover protein 4 homolog OS=Homo sapiens GN=MRTO4 PE=1 SV=2 - [MRT4_HUMAN]	4.20813	10.04	1	2	2	3	1.43561	3	73.7189	4.35165	3	8.10001	1.56079	3	24.8474	1.52294	3	18.1243	239	27.5429	8.29443
S6AWF4	IgG L chain OS=Homo sapiens PE=2 SV=1 - [S6AWF4_HUMAN]	8.52779	15	13	1	2	3	0.842366	1		1.3876	1		1.55954	1		1.88145	1		180	19.83	7.09326
P42167	Lamina-associated polypeptide 2, isoforms beta/gamma OS=Homo sapiens GN=TMPO PE=1 SV=2 - [LAP2B_HUMAN]	34.0632	22.25	6	2	8	10	0.846426	2	128.495	1.7495	2	16.6654	1.55296	2	34.9574	1.7866	2	1.41264	454	50.6395	9.37842
C9J1E7	AP-1 complex subunit beta-1 (Fragment) OS=Homo sapiens GN=AP1B1 PE=1 SV=1 - [C9J1E7_HUMAN]	7.89731	5.36	6	1	3	4	1.28651	1		0.987111	1		1.55214	1		2.1099	1		578	65.2731	5.18604
B4DI57	cDNA FLJ54111, highly similar to Serotransferrin OS=Homo sapiens PE=2 SV=1 - [B4DI57_HUMAN]	9.38463	6.65	9	3	3	4	0.819061	4	12.8389	1.44051	4	40.0121	1.55144	4	23.8896	0.861241	4	192.567	571	63.3958	7.21045
J3KRJ3	Mitochondrial import inner membrane translocase subunit Tim21 OS=Homo sapiens GN=TIMM21 PE=1 SV=1 - [J3KRJ3_HUMAN]	2.64708	5.81	2	1	1	1	1.60295	1		3.19796	1		1.54961	1		2.22917	1		172	19.2473	10.1987
Q12996	Cleavage stimulation factor subunit 3 OS=Homo sapiens GN=CSTF3 PE=1 SV=1 - [CSTF3_HUMAN]	6.89885	3.63	5	3	3	3	3.1052	3	9.60805	2.4443	3	3.01105	1.54766	3	22.6326	1.22626	3	2.90889	717	82.8687	8.11865
B4E0K9	Alpha-mannosidase OS=Homo sapiens PE=2 SV=1 - [B4E0K9_HUMAN]	4.8284	2	5	2	2	2	0.615929	2	111.77	1.33351	2	13.3133	1.54757	2	27.1964	2.6475	2	17.5991	950	107.398	7.02002
P63173	60S ribosomal protein L38 OS=Homo sapiens GN=RPL38 PE=1 SV=2 - [RL38_HUMAN]	3.12398	14.29	1	1	1	1	1.42333	1		2.28406	1		1.54712	1		1.28824	1		70	8.21273	10.0962
B4DPE5	cDNA FLJ58206, highly similar to Tuftelin-interacting protein 11 OS=Homo sapiens PE=2 SV=1 - [B4DPE5_HUMAN]	6.92297	5.17	4	3	3	3	1.1055	3	9.56527	4.09788	3	9.66836	1.54662	3	24.9983	1.6406	3	34.0308	522	61.2334	5.16064
A8K3M9	cDNA FLJ76387, highly similar to Homo sapiens splicing factor, arginine/serine-rich 9 (SFRS9), mRNA OS=Homo sapiens PE=2 SV=1 - [A8K3M9_HUMAN]	3.34755	9.05	5	2	2	2	0.698998	2	103.289	3.9721	2	71.3338	1.5411	2	20.6382	1.9064	2	13.9233	221	25.4984	8.646
G3V4W0	Heterogeneous nuclear ribonucleoproteins C1/C2 (Fragment) OS=Homo sapiens GN=HNRNPC PE=1 SV=1 - [G3V4W0_HUMAN]	105.574	45.42	30	15	15	36	1.6414	36	84.5961	3.51044	36	8.69147	1.53887	36	26.003	1.18971	36	21.3886	262	28.8985	8.39697
Q59EC0	Adenosine deaminase, RNA-specific isoform ADAR-a variant (Fragment) OS=Homo sapiens PE=2 SV=1 - [Q59EC0_HUMAN]	82.8038	23.07	6	28	28	31	2.10562	31	113.895	5.16899	31	19.6417	1.53659	31	42.0519	1.93308	31	27.6772	1244	137.747	8.48486
O60506	Heterogeneous nuclear ribonucleoprotein Q OS=Homo sapiens GN=SYNCRIP PE=1 SV=2 - [HNRPQ_HUMAN]	66.1215	30.5	7	12	19	24	2.58689	13	31.1553	2.82408	13	8.86723	1.53638	13	13.8754	1.40837	13	44.3704	623	69.5596	8.5874
Q4W4Y1	Dopamine receptor interacting protein 4 OS=Homo sapiens GN=DRIP4 PE=2 SV=1 - [Q4W4Y1_HUMAN]	5.5184	2.42	6	2	2	2	1.16548	2	12.5314	1.37152	2	13.2077	1.53574	2	41.5337	2.20745	2	44.4875	868	96.0192	6.52197
O43390	Heterogeneous nuclear ribonucleoprotein R OS=Homo sapiens GN=HNRNPR PE=1 SV=1 - [HNRPR_HUMAN]	80.992	31.75	8	13	20	27	2.81774	16	65.5896	3.48614	16	9.63621	1.53481	16	20.7768	1.30996	16	22.451	633	70.8993	8.1333
Q8NAV1	Pre-mRNA-splicing factor 38A OS=Homo sapiens GN=PRPF38A PE=1 SV=1 - [PR38A_HUMAN]	5.18703	6.41	1	2	2	2	0.981278	2	25.4649	2.79272	2	77.5759	1.5342	2	31.9669	1.48118	2	32.9818	312	37.4534	9.96436
Q71UM5	40S ribosomal protein S27-like OS=Homo sapiens GN=RPS27L PE=1 SV=3 - [RS27L_HUMAN]	14.8084	38.1	5	1	3	6	1.23708	1		2.39991	1		1.53404	1		2.69073	1		84	9.47087	9.45166
B4DFH8	cDNA FLJ52270, highly similar to Fragile X mental retardation 1 protein OS=Homo sapiens PE=2 SV=1 - [B4DFH8_HUMAN]	3.71596	7.48	11	1	2	2	2.17461	1		2.36113	1		1.5332	1		1.05332	1		254	28.2162	10.228
Q59FS7	DEAD (Asp-Glu-Ala-Asp) box polypeptide 24 variant (Fragment) OS=Homo sapiens PE=2 SV=1 - [Q59FS7_HUMAN]	11.1943	7.84	12	4	4	4	1	4	28.1707	3.53114	4	28.6432	1.53272	4	19.6007	1.44228	4	61.677	676	75.0011	8.45557
P10599	Thioredoxin OS=Homo sapiens GN=TXN PE=1 SV=3 - [THIO_HUMAN]	3.00649	8.57	1	1	1	1	0.14696	1		0.772122	1		1.5287	1		0.813777	1		105	11.7297	4.91943
A0A0J9YW64	Dedicator of cytokinesis protein 11 (Fragment) OS=Homo sapiens GN=DOCK11 PE=1 SV=1 - [A0A0J9YW64_HUMAN]	5.14604	0.95	3	2	2	2	1.29635	2	3.89204	2.82021	2	6.76462	1.52819	2	1.38381	1.69311	2	1.41393	1902	218.048	7.72314
C9JFR7	Cytochrome c (Fragment) OS=Homo sapiens GN=CYCS PE=1 SV=1 - [C9JFR7_HUMAN]	32.26	40.59	3	5	5	9	0.709824	9	41.9124	1.24235	9	15.6945	1.5276	9	8.57505	0.818686	9	16.575	101	11.326	9.65674
Q9NW64	Pre-mRNA-splicing factor RBM22 OS=Homo sapiens GN=RBM22 PE=1 SV=1 - [RBM22_HUMAN]	7.49189	18.33	3	6	6	6	1.24948	6	56.8893	3.94099	6	70.9309	1.52656	6	21.8136	1.49228	6	33.7863	420	46.8654	8.54346
P04220	Ig mu heavy chain disease protein OS=Homo sapiens PE=1 SV=1 - [MUCB_HUMAN]	40.3242	24.55	1	1	9	18	1.14843	2	14.0319	2.88373	2	35.3856	1.52655	2	23.7568	1.72719	2	12.7727	391	43.0303	5.23682
B4DXL4	cDNA FLJ59781, highly similar to Nucleolar complex protein 3 homolog OS=Homo sapiens PE=2 SV=1 - [B4DXL4_HUMAN]	0	1.4	3	1	1	1	1.28039	1		1.04714	1		1.52611	1		1.98541	1		501	57.3977	9.30518
E9PL01	Signal peptidase complex subunit 2 OS=Homo sapiens GN=SPCS2 PE=1 SV=1 - [E9PL01_HUMAN]	7.74131	18.47	6	2	2	2	0.995551	2	0.661078	1.42242	2	56.0167	1.52548	2	69.2799	1.32513	2	44.7228	157	17.0166	8.95361
Q15717	ELAV-like protein 1 OS=Homo sapiens GN=ELAVL1 PE=1 SV=2 - [ELAV1_HUMAN]	41.8693	30.37	3	8	8	13	2.06161	13	76.6618	5.03876	13	13.5992	1.52468	13	69.1762	1.82366	13	11.1641	326	36.0692	9.17334
A0A024QZC0	Ataxin 2-like, isoform CRA_e OS=Homo sapiens GN=ATXN2L PE=4 SV=1 - [A0A024QZC0_HUMAN]	5.24699	3.31	7	2	2	2	1.99626	2	39.9604	2.13859	2	5.23508	1.524	2	99.011	1.55658	2	14.1357	846	90.7832	7.97217
B7Z4P1	cDNA FLJ58024, highly similar to NADH-ubiquinone oxidoreductase 20 kDa subunit, mitochondrial (EC 1.6.5.3) OS=Homo sapiens PE=2 SV=1 - [B7Z4P1_HUMAN]	8.77172	15.54	12	2	2	3	1.64051	3	10.9768	1.14328	3	14.7252	1.52125	3	55.8635	1.58994	3	2.51785	148	15.7532	10.5796
A0A087WTT1	Polyadenylate-binding protein OS=Homo sapiens GN=PABPC1 PE=1 SV=1 - [A0A087WTT1_HUMAN]	23.2149	21.84	26	7	9	9	1.58397	7	23.0995	2.752	7	41.5714	1.52004	7	6.24202	1.79972	7	7.19285	522	58.4988	9.26123
Q01780	Exosome component 10 OS=Homo sapiens GN=EXOSC10 PE=1 SV=2 - [EXOSX_HUMAN]	7.88802	4.41	2	4	4	4	1.27045	4	19.7213	2.58293	4	53.6947	1.51826	4	17.3277	2.29736	4	25.1259	885	100.768	8.45557
Q13283	Ras GTPase-activating protein-binding protein 1 OS=Homo sapiens GN=G3BP1 PE=1 SV=1 - [G3BP1_HUMAN]	11.9227	10.52	11	4	4	4	1.14496	4	11.2119	3.35234	4	12.9978	1.51571	4	44.5077	1.48499	4	18.3227	466	52.1321	5.51611
P62750	60S ribosomal protein L23a OS=Homo sapiens GN=RPL23A PE=1 SV=1 - [RL23A_HUMAN]	23.334	39.1	9	9	9	12	1.18954	12	10.6639	3.08487	12	4.90567	1.51496	12	15.8825	1.6641	12	23.1091	156	17.6841	10.4478
Q5T1M7	60 kDa U4/U6 snRNP-specific spliceosomal protein OS=Homo sapiens GN=PRPF4 PE=2 SV=1 - [Q5T1M7_HUMAN]	25.307	16.12	5	7	7	9	1.45062	8	37.06	3.29933	8	14.1659	1.51442	8	12.481	1.90455	8	15.3709	521	58.2843	7.41553
B4DEZ3	NADH dehydrogenase [ubiquinone] 1 alpha subcomplex subunit 13 OS=Homo sapiens GN=NDUFA13 PE=2 SV=1 - [B4DEZ3_HUMAN]	8.5386	16.67	6	2	2	4	1.22886	4	14.5353	1.17319	4	22.0569	1.51185	4	14.6988	1.63787	4	4.23378	120	14.0763	9.0708
Q8IWR8	Ribosomal protein L19 (Fragment) OS=Homo sapiens PE=2 SV=1 - [Q8IWR8_HUMAN]	8.43523	24.86	6	4	4	4	1.97267	4	6.22945	3.89212	4	15.9161	1.51146	4	25.1932	1.22638	4	26.7979	173	20.8068	11.4438
D6RFF0	La-related protein 7 (Fragment) OS=Homo sapiens GN=LARP7 PE=1 SV=1 - [D6RFF0_HUMAN]	3.00213	4.35	3	1	1	1	1	1		4.39858	1		1.51057	1		3.34758	1		299	34.4273	9.78857
Q9H6V3	C10orf2 protein OS=Homo sapiens GN=C10orf2 PE=2 SV=1 - [Q9H6V3_HUMAN]	1.76149	1.78	2	1	1	1	0.715207	1		2.84265	1		1.51057	1		2.82994	1		506	56.9546	9.23193
B0I1T2	Unconventional myosin-Ig OS=Homo sapiens GN=MYO1G PE=1 SV=2 - [MYO1G_HUMAN]	161.194	38.9	7	6	30	55	2.17418	10	53.3313	5.8502	10	21.7069	1.50932	10	40.4881	1.91351	10	11.9199	1018	116.369	8.73389
Q8WW55	STAT5B protein OS=Homo sapiens PE=2 SV=1 - [Q8WW55_HUMAN]	2.75401	2.56	8	1	1	1	0.878328	1		3.41097	1		1.50696	1		1.76936	1		390	44.9195	6.85889
A0A024R7P3	Cation-transporting ATPase OS=Homo sapiens GN=ATP13A1 PE=3 SV=1 - [A0A024R7P3_HUMAN]	2.0537	0.83	2	1	1	1	0.874394	1		1.03918	1		1.50667	1		1.46303	1		1086	121.032	7.75244
V9PAJ5	Nibrin (Fragment) OS=Homo sapiens GN=NBS1 PE=4 SV=1 - [V9PAJ5_HUMAN]	2.26961	8.99	6	1	1	1	1	1		1.53087	1		1.50626	1		1.62972	1		89	10.2573	10.1987
B4DZ22	cDNA FLJ54042, highly similar to ATP-binding cassette sub-family D member 3 OS=Homo sapiens PE=2 SV=1 - [B4DZ22_HUMAN]	7.67625	5.12	3	3	3	3	1.2927	3	3.21275	2.96524	3	11.5467	1.50475	3	39.9626	2.07934	3	3.95802	586	67.3159	8.95361
B7Z6T6	cDNA FLJ58835, highly similar to Puromycin-sensitive aminopeptidase (EC 3.4.11.-) OS=Homo sapiens PE=2 SV=1 - [B7Z6T6_HUMAN]	3.97229	4.01	8	1	1	1	0.452006	1		1.35636	1		1.5045	1		1.81367	1		324	36.9192	5.17334
P55795	Heterogeneous nuclear ribonucleoprotein H2 OS=Homo sapiens GN=HNRNPH2 PE=1 SV=1 - [HNRH2_HUMAN]	44.2572	19.6	3	2	7	14	1.09516	2	42.3548	3.06123	2	13.5817	1.50181	2	48.5962	1.43834	2	3.28272	449	49.2323	6.30322
B4E098	cDNA FLJ57864, moderately similar to Protein CGI-117 OS=Homo sapiens PE=2 SV=1 - [B4E098_HUMAN]	3.02006	7.75	7	1	1	1	0.594134	1		3.44096	1		1.50103	1		1.76973	1		142	16.2176	10.6968
M0R386	Phosphatidylinositol 3-kinase catalytic subunit type 3 OS=Homo sapiens GN=PIK3C3 PE=1 SV=1 - [M0R386_HUMAN]	1.88369	6.8	6	1	1	1	1.87691	1		3.09006	1		1.49904	1		0.843643	1		103	11.3798	7.28369
H0YIH3	Decorin (Fragment) OS=Homo sapiens GN=DCN PE=1 SV=1 - [H0YIH3_HUMAN]	3.91337	16.84	4	2	2	2	0.809573	2	50.3351	1.59668	2	24.3795	1.49896	2	119.361	1.93077	2	19.1319	95	10.2812	8.32373
P01621	Ig kappa chain V-III region NG9 (Fragment) OS=Homo sapiens PE=2 SV=1 - [KV303_HUMAN]	5.54318	32	6	2	3	3	2.09389	2	301.552	2.60214	2	258.085	1.49864	2	47.5079	3.2498	2	16.5462	100	10.7223	6.52197
P62277	40S ribosomal protein S13 OS=Homo sapiens GN=RPS13 PE=1 SV=2 - [RS13_HUMAN]	20.7845	45.03	3	7	7	10	2.18879	10	19.3564	3.65779	10	12.4589	1.49699	10	69.7911	1.89953	10	23.6604	151	17.2117	10.5356
Q68CN2	Putative uncharacterized protein DKFZp762C1015 (Fragment) OS=Homo sapiens GN=DKFZp762C1015 PE=2 SV=1 - [Q68CN2_HUMAN]	10.1194	4.82	3	4	4	4	0.904176	4	68.959	3.81583	4	37.8889	1.496	4	6.93879	1.43195	4	22.1612	706	81.6801	5.41455
Q86WV6	Stimulator of interferon genes protein OS=Homo sapiens GN=TMEM173 PE=1 SV=1 - [STING_HUMAN]	3.79239	3.43	1	1	1	1	0.965104	1		0.98686	1		1.49582	1		1.50491	1		379	42.1658	7.04932
J3QQY2	Transmembrane and coiled-coil domain-containing protein 1 OS=Homo sapiens GN=TMCO1 PE=1 SV=1 - [J3QQY2_HUMAN]	3.31743	13.46	4	1	1	1	1.3061	1		2.12851	1		1.49479	1		2.07939	1		104	11.3648	9.65674
Q6IC98	GRAM domain-containing protein 4 OS=Homo sapiens GN=GRAMD4 PE=1 SV=1 - [GRAM4_HUMAN]	4.66878	3.81	2	2	2	2	1.22377	2	12.1188	2.23197	2	25.3638	1.49454	2	4.22132	1.99888	2	70.0465	578	66.3664	8.83643
Q5SRE5	Nucleoporin NUP188 homolog OS=Homo sapiens GN=NUP188 PE=1 SV=1 - [NU188_HUMAN]	2.3213	1.49	1	2	2	2	1.02784	2	65.3462	1.38271	2	23.4359	1.49253	2	37.613	1.60645	2	6.40339	1749	195.917	6.72705
B4DNG2	cDNA FLJ59357, highly similar to Probable ATP-dependent RNA helicase DDX5 (EC 3.6.1.-) OS=Homo sapiens PE=2 SV=1 - [B4DNG2_HUMAN]	80.2695	33.27	15	12	19	29	1.67187	14	68.4079	2.55775	14	12.3862	1.49008	14	20.5298	1.92063	14	17.2909	544	61.4779	8.85107
Q6RUP9	Inosine monophosphate dehydrogenase type II (Fragment) OS=Homo sapiens GN=IMPDH2 PE=4 SV=1 - [Q6RUP9_HUMAN]	2.35845	10.61	14	1	1	1	0.405827	1		1.67464	1		1.48874	1		2.7616	1		66	7.25593	5.41455
P62888	60S ribosomal protein L30 OS=Homo sapiens GN=RPL30 PE=1 SV=2 - [RL30_HUMAN]	25.373	66.09	5	6	6	8	2.2192	8	40.483	3.01509	8	14.9054	1.48736	8	27.4345	1.33152	8	15.6784	115	12.7757	9.62744
H9XFB4	p21 protein (Cdc42/Rac)-activated kinase 2 (Fragment) OS=Homo sapiens GN=PAK2 PE=4 SV=1 - [H9XFB4_HUMAN]	2.4558	18.37	12	1	1	1	0.919992	1		0.793958	1		1.48698	1		1.73568	1		49	5.69201	9.5249
P30049	ATP synthase subunit delta, mitochondrial OS=Homo sapiens GN=ATP5D PE=1 SV=2 - [ATPD_HUMAN]	9.70933	13.69	1	2	2	3	1.26766	3	10.7213	1.08323	3	29.4798	1.48669	3	31.118	1.17339	3	3.94021	168	17.4792	5.49072
A0A087X1B7	Chromatin target of PRMT1 protein OS=Homo sapiens GN=CHTOP PE=1 SV=1 - [A0A087X1B7_HUMAN]	12.9538	38.16	4	2	2	5	1	5	0	3.3373	5	5.60068	1.48531	5	56.9372	1.58149	5	14.6892	76	8.51457	12.0151
Q92785	Zinc finger protein ubi-d4 OS=Homo sapiens GN=DPF2 PE=1 SV=2 - [REQU_HUMAN]	11.1297	13.55	3	4	4	4	0.987686	4	22.8241	1.73161	4	50.7837	1.48498	4	12.2596	1.84299	4	20.7566	391	44.1272	6.32861
Q2TAM6	RUNX1 protein (Fragment) OS=Homo sapiens GN=RUNX1 PE=2 SV=1 - [Q2TAM6_HUMAN]	4.06402	5.38	2	1	1	1	0.857005	1		1.74818	1		1.48455	1		1.35576	1		390	43.5734	10.5649
B4E1K8	Eukaryotic translation initiation factor 3 subunit D OS=Homo sapiens GN=EIF3D PE=2 SV=1 - [B4E1K8_HUMAN]	5.09485	5.1	4	2	2	2	0.858142	2	94.7441	1.3956	2	38.0521	1.47974	2	33.0303	1.54004	2	12.7069	451	52.7942	5.79541
Q9NY12	H/ACA ribonucleoprotein complex subunit 1 OS=Homo sapiens GN=GAR1 PE=1 SV=1 - [GAR1_HUMAN]	4.47636	11.52	1	3	3	3	0.411387	3	230.936	2.94011	3	28.7115	1.47928	3	44.4232	1.34231	3	5.38132	217	22.3342	10.9165
B4DDX2	cDNA FLJ54590, highly similar to KH domain-containing, RNA-binding, signaltransduction-associated protein 1 OS=Homo sapiens PE=2 SV=1 - [B4DDX2_HUMAN]	28.2012	20.33	7	7	7	12	1.01652	12	7.35305	4.07118	12	14.946	1.4789	12	29.808	1.75801	12	21.2854	423	46.4303	8.80713
H3BMS0	RNA-binding protein with serine-rich domain 1 OS=Homo sapiens GN=RNPS1 PE=1 SV=1 - [H3BMS0_HUMAN]	13.0663	21.01	12	3	3	4	1.42353	4	56.1575	5.7229	4	55.3816	1.47876	4	30.2344	1.73043	4	56.7378	257	27.4147	10.6382
Q13595	Transformer-2 protein homolog alpha OS=Homo sapiens GN=TRA2A PE=1 SV=1 - [TRA2A_HUMAN]	6.76904	10.64	1	3	3	3	1.006	3	8.38933	7.83271	3	63.9758	1.47811	3	2.01575	1.69299	3	9.56723	282	32.6691	11.2681
B4E022	cDNA FLJ56274, highly similar to Transketolase (EC 2.2.1.1) OS=Homo sapiens PE=2 SV=1 - [B4E022_HUMAN]	27.0795	15.45	11	7	7	9	0.786676	9	12.8395	0.62518	9	16.3169	1.47779	9	4.49807	1.17552	9	14.6271	576	62.8393	7.51807
P61964	WD repeat-containing protein 5 OS=Homo sapiens GN=WDR5 PE=1 SV=1 - [WDR5_HUMAN]	17.3333	29.34	3	8	8	8	1.72704	8	35.3971	2.89726	8	25.3093	1.47739	8	40.8162	2.43487	8	16.396	334	36.5655	8.26514
D6R9P3	Heterogeneous nuclear ribonucleoprotein A/B OS=Homo sapiens GN=HNRNPAB PE=1 SV=1 - [D6R9P3_HUMAN]	25.8789	24.29	7	7	8	10	1.20939	9	34.7003	2.76068	9	9.22423	1.47634	9	28.3174	1.45568	9	15.867	280	30.284	7.91357
P14618	Pyruvate kinase PKM OS=Homo sapiens GN=PKM PE=1 SV=4 - [KPYM_HUMAN]	36.2598	30.7	20	12	12	13	0.884878	13	10.9553	0.862435	13	34.417	1.47343	13	40.4658	0.927602	13	65.1755	531	57.9	7.84033
Q6UXN9	WD repeat-containing protein 82 OS=Homo sapiens GN=WDR82 PE=1 SV=1 - [WDR82_HUMAN]	10.1941	11.82	1	4	4	4	1.18372	4	26.0672	1.41475	4	5.60586	1.47331	4	5.32383	2.16644	4	17.8759	313	35.0565	7.69385
Q02878	60S ribosomal protein L6 OS=Homo sapiens GN=RPL6 PE=1 SV=3 - [RL6_HUMAN]	45.7315	33.33	13	10	10	17	1.94303	17	25.1581	3.51181	17	16.5749	1.47262	17	23.6337	1.14179	17	19.557	288	32.7076	10.5796
E9PK47	Alpha-1,4 glucan phosphorylase OS=Homo sapiens GN=PYGL PE=1 SV=1 - [E9PK47_HUMAN]	2.72956	2.32	3	2	2	2	1.23994	2	95.4135	1.03086	2	101.339	1.47238	2	147.975	1.33781	2	66.6074	819	94.0106	7.31299
A0A087WWP4	Putative RNA-binding protein 15 OS=Homo sapiens GN=RBM15 PE=1 SV=1 - [A0A087WWP4_HUMAN]	17.9288	8.79	3	6	6	6	1	6	15.058	2.99149	6	36.9671	1.4721	6	44.9189	1.66219	6	40.5947	933	102.073	9.93506
F5GXK3	Hydrocephalus-inducing protein homolog (Fragment) OS=Homo sapiens GN=HYDIN PE=4 SV=2 - [F5GXK3_HUMAN]	2.36374	47.22	4	1	1	2	1	2	0	1	2	0	1.47135	2	62.2842	4.74961	2	19.843	36	3.99209	10.2866
O43678	NADH dehydrogenase [ubiquinone] 1 alpha subcomplex subunit 2 OS=Homo sapiens GN=NDUFA2 PE=1 SV=3 - [NDUA2_HUMAN]	2.50999	9.09	1	1	1	1	0.967711	1		1.94985	1		1.47037	1		1.38577	1		99	10.9148	9.56885
P49756	RNA-binding protein 25 OS=Homo sapiens GN=RBM25 PE=1 SV=3 - [RBM25_HUMAN]	41.1809	19.45	5	13	13	15	1.2757	15	8.14474	3.52748	15	29.0711	1.46689	15	53.749	1.50773	15	37.1931	843	100.124	6.31592
Q9P253	Vacuolar protein sorting-associated protein 18 homolog OS=Homo sapiens GN=VPS18 PE=1 SV=2 - [VPS18_HUMAN]	2.70722	1.34	1	1	1	1	1	1		2.61283	1		1.46507	1		1.91395	1		973	110.116	6.07471
B7Z5E7	cDNA FLJ51046, highly similar to 60 kDa heat shock protein, mitochondrial OS=Homo sapiens PE=2 SV=1 - [B7Z5E7_HUMAN]	30.7883	17.02	13	9	9	11	1.15922	11	14.3284	0.843584	11	18.5206	1.46379	11	16.166	1.21803	11	7.7127	517	55.0491	5.60498
B3KTA6	cDNA FLJ37944 fis, clone CTONG2008720, highly similar to Glutathione S-transferase kappa 1 (EC 2.5.1.18) OS=Homo sapiens PE=2 SV=1 - [B3KTA6_HUMAN]	2.12789	9	5	1	1	1	1.05798	1		1.38472	1		1.46357	1		0.488431	1		100	11.5451	8.74854
Q96ST3	Paired amphipathic helix protein Sin3a OS=Homo sapiens GN=SIN3A PE=1 SV=2 - [SIN3A_HUMAN]	32.1766	10.53	3	13	13	14	1.14168	14	33.551	1.22538	14	21.5768	1.46299	14	30.4562	2.10005	14	15.1189	1273	145.085	7.25439
B3KM97	cDNA FLJ10554 fis, clone NT2RP2002385, highly similar to Synaptic glycoprotein SC2 OS=Homo sapiens PE=2 SV=1 - [B3KM97_HUMAN]	23.6904	18.51	7	6	6	9	1.948	9	24.0413	2.80254	9	11.5114	1.46254	9	21.7384	2.07628	9	26.9897	308	36.0298	9.49561
O15014	Zinc finger protein 609 OS=Homo sapiens GN=ZNF609 PE=1 SV=2 - [ZN609_HUMAN]	0	0.71	1	1	1	1	0.365743	1		3.07009	1		1.46227	1		1.70008	1		1411	151.098	8.03076
H7C4T5	Muscleblind-like protein 1 (Fragment) OS=Homo sapiens GN=MBNL1 PE=1 SV=1 - [H7C4T5_HUMAN]	7.40653	14.29	17	5	5	5	1.65005	5	11.6221	1.86476	5	12.4508	1.46218	5	14.888	2.11946	5	21.1343	329	35.7967	8.66064
Q15608	Troponin T (Fragment) OS=Homo sapiens PE=2 SV=1 - [Q15608_HUMAN]	7.04355	13.71	22	2	2	2	0.433824	2	29.0254	0.597287	2	10.9053	1.45832	2	18.5954	0.654356	2	128.898	175	20.9061	4.58936
Q8IV08	Phospholipase D3 OS=Homo sapiens GN=PLD3 PE=1 SV=1 - [PLD3_HUMAN]	4.24539	3.88	3	2	2	2	1.11476	2	39.9199	1.5416	2	32.1036	1.45687	2	37.307	1.40697	2	12.7872	490	54.6705	6.46826
Q6ZN08	Putative zinc finger protein 66 OS=Homo sapiens GN=ZNF66 PE=5 SV=3 - [ZNF66_HUMAN]	4.97813	15.53	303	1	3	7	0.82849	1		2.38529	1		1.45671	1		1.61545	1		573	65.8309	9.33447
B7WP74	Pre-mRNA-splicing factor CWC22 homolog (Fragment) OS=Homo sapiens GN=CWC22 PE=1 SV=1 - [B7WP74_HUMAN]	2.24896	2.95	2	2	2	2	1.84927	2	106.513	3.92442	2	47.9012	1.45504	2	48.8863	1.69215	2	53.7688	745	85.5238	5.70654
Q14142	Tripartite motif-containing protein 14 OS=Homo sapiens GN=TRIM14 PE=2 SV=2 - [TRI14_HUMAN]	2.10997	1.58	1	1	1	1	1.12143	1		2.3459	1		1.45457	1		1.83796	1		442	49.7414	7.86963
P39023	60S ribosomal protein L3 OS=Homo sapiens GN=RPL3 PE=1 SV=2 - [RL3_HUMAN]	34.6385	32.51	15	13	13	20	2.03703	20	31.4775	3.60811	20	14.2315	1.45321	20	38.3083	1.47016	20	16.047	403	46.0798	10.1841
Q12789	General transcription factor 3C polypeptide 1 OS=Homo sapiens GN=GTF3C1 PE=1 SV=4 - [TF3C1_HUMAN]	11.2325	2.37	4	5	5	5	1.17028	5	6.92229	2.56641	5	25.8857	1.45269	5	13.8719	1.98505	5	10.5633	2109	238.725	7.29834
P19338	Nucleolin OS=Homo sapiens GN=NCL PE=1 SV=3 - [NUCL_HUMAN]	86.1991	32.68	10	27	27	32	1.28798	32	30.6612	2.75175	32	15.5262	1.4521	32	26.9338	1.24608	32	33.4239	710	76.5684	4.70361
P62424	60S ribosomal protein L7a OS=Homo sapiens GN=RPL7A PE=1 SV=2 - [RL7A_HUMAN]	68.3656	38.35	4	12	12	21	2.00605	21	34.4955	3.76118	21	11.3757	1.45057	21	41.3337	1.07626	21	15.6203	266	29.977	10.6089
A0A087WUK2	Heterogeneous nuclear ribonucleoprotein D-like OS=Homo sapiens GN=HNRNPDL PE=1 SV=1 - [A0A087WUK2_HUMAN]	32.5072	25.34	5	7	9	14	1	11	50.7088	5.19877	11	55.4902	1.45045	11	59.6019	1.30643	11	41.238	363	40.0156	9.96436
E9PH82	Protein FAM98A OS=Homo sapiens GN=FAM98A PE=1 SV=1 - [E9PH82_HUMAN]	8.42887	10.58	7	2	3	3	4.16079	2	12.1608	4.64337	2	34.5746	1.44892	2	26.194	2.03606	2	24.9329	312	34.4091	8.27979
A0A087WWJ1	DNA mismatch repair protein Msh6 OS=Homo sapiens GN=MSH6 PE=1 SV=1 - [A0A087WWJ1_HUMAN]	9.62079	3.28	3	4	4	4	1.42627	4	13.7002	1.91798	4	35.9167	1.4476	4	38.5588	2.20481	4	25.0812	1067	121.04	8.27979
B7Z8W3	cDNA FLJ53272, highly similar to Homo sapiens LIM domain 7 (LMO7), mRNA OS=Homo sapiens PE=2 SV=1 - [B7Z8W3_HUMAN]	11.5155	4.78	13	6	6	6	0.783031	6	27.2546	5.37389	6	30.3201	1.44658	6	41.5458	1.56297	6	28.3526	1275	145.362	7.45947
H0YJW0	WD repeat-containing protein 25 (Fragment) OS=Homo sapiens GN=WDR25 PE=4 SV=1 - [H0YJW0_HUMAN]	0	9.09	2	1	1	1	1.76866	1		1.17836	1		1.4457	1		1.44788	1		121	13.5788	10.2573
E9PKZ0	60S ribosomal protein L8 (Fragment) OS=Homo sapiens GN=RPL8 PE=1 SV=1 - [E9PKZ0_HUMAN]	29.7399	45.37	6	6	6	9	1.84162	9	34.7187	3.26556	9	18.2379	1.44458	9	17.027	1.91207	9	31.0176	205	22.3752	10.7554
B4DG62	Hexokinase OS=Homo sapiens PE=2 SV=1 - [B4DG62_HUMAN]	26.498	13.77	21	12	12	12	0.738269	12	56.2141	1.12121	12	55.4483	1.44432	12	31.803	1.44852	12	31.5422	915	102.246	6.80029
Q9Y512	Sorting and assembly machinery component 50 homolog OS=Homo sapiens GN=SAMM50 PE=1 SV=3 - [SAM50_HUMAN]	5.38696	4.69	3	2	2	2	1.87064	2	14.7659	1.35237	2	4.53845	1.44315	2	24.9774	1.36181	2	21.0768	469	51.9433	6.90283
B5BU25	U2 small nuclear RNA auxiliary factor 2 isoform b OS=Homo sapiens GN=U2AF2 PE=2 SV=1 - [B5BU25_HUMAN]	29.0978	16.99	3	8	8	10	1.40071	10	34.5494	4.63538	10	13.0487	1.44172	10	14.6555	1.36089	10	16.356	471	53.103	9.08545
E4W6B6	RPL27/NME2 fusion protein (Fragment) OS=Homo sapiens GN=RPL27 PE=2 SV=1 - [E4W6B6_HUMAN]	22.344	28.57	6	4	4	9	1.89259	9	31.9451	2.69921	9	11.345	1.44166	9	23.9367	1.67098	9	32.7932	126	14.248	10.4624
D3DWL9	Cleavage and polyadenylation specific factor 1, 160kDa, isoform CRA_a OS=Homo sapiens GN=CPSF1 PE=4 SV=1 - [D3DWL9_HUMAN]	7.22424	3.52	7	5	5	5	1.47804	5	22.7172	3.40728	5	16.6754	1.44033	5	7.13782	1.49174	5	2.7272	1365	151.89	6.32861
Q2M389	WASH complex subunit 7 OS=Homo sapiens GN=KIAA1033 PE=1 SV=2 - [WASH7_HUMAN]	2.23933	0.68	3	1	1	1	2.19772	1		2.38047	1		1.4396	1		1.64179	1		1173	136.316	7.44482
P51148	Ras-related protein Rab-5C OS=Homo sapiens GN=RAB5C PE=1 SV=2 - [RAB5C_HUMAN]	5.69654	16.2	16	3	3	3	0.981208	3	2.35425	0.380316	3	80.8204	1.43956	3	14.1117	1.10063	3	6.85059	216	23.4678	8.41162
A0A024R2V0	Microtubule-associated protein OS=Homo sapiens GN=MAP4 PE=4 SV=1 - [A0A024R2V0_HUMAN]	6.62705	4.22	9	3	3	3	0.994682	3	1.00127	1.22305	3	20.1884	1.43914	3	49.2926	1.31358	3	26.445	592	60.5619	9.86182
A0A075BPP5	Methyl CpG binding protein 2 (Fragment) OS=Homo sapiens GN=MECP2 PE=4 SV=1 - [A0A075BPP5_HUMAN]	0	3.24	15	1	1	1	1.75522	1		2.53313	1		1.43777	1		0.986123	1		247	26.4475	10.7554
P05164	Myeloperoxidase OS=Homo sapiens GN=MPO PE=1 SV=1 - [PERM_HUMAN]	437.638	51.41	2	30	34	144	1	121	0	1	121	12.805	1.4374	121	33.7712	3.09741	121	12.9124	745	83.8148	8.96826
P05204	Non-histone chromosomal protein HMG-17 OS=Homo sapiens GN=HMGN2 PE=1 SV=3 - [HMGN2_HUMAN]	7.08268	28.89	1	3	3	3	1.45303	3	20.5927	1.67166	3	39.3691	1.43673	3	12.7389	1.20103	3	4.57506	90	9.38706	9.99365
B4DW90	cDNA FLJ58737, highly similar to Splicing factor 3A subunit 3 OS=Homo sapiens PE=2 SV=1 - [B4DW90_HUMAN]	37.242	26.34	6	10	10	12	1.34444	12	16.3966	3.4319	12	7.92166	1.43589	12	24.5317	1.52185	12	18.1567	448	52.3951	5.2749
V9H019	DNA mismatch repair protein Msh2 OS=Homo sapiens GN=MSH2 PE=1 SV=1 - [V9H019_HUMAN]	3.87048	3.83	19	3	3	3	1.21056	3	7.60159	2.47744	3	20.9488	1.43553	3	113.474	1.70462	3	4.48281	810	90.7977	6.06201
J3QLE5	Small nuclear ribonucleoprotein-associated protein N (Fragment) OS=Homo sapiens GN=SNRPN PE=1 SV=1 - [J3QLE5_HUMAN]	17.5296	22.49	13	4	4	7	1.43799	7	12.9935	5.10048	7	11.6419	1.4353	7	33.1585	1.24289	7	7.64122	169	17.5353	9.99365
A0A0J9YW13	RNA-binding protein 8A (Fragment) OS=Homo sapiens GN=RBM8A PE=1 SV=1 - [A0A0J9YW13_HUMAN]	8.51875	25.47	2	3	3	3	1.17811	3	236.129	10.7579	3	29.9135	1.43432	3	4.64761	1.78888	3	4.3803	106	12.3122	8.71924
G3V4C6	UPF0568 protein C14orf166 OS=Homo sapiens GN=C14orf166 PE=1 SV=1 - [G3V4C6_HUMAN]	10.6619	17.62	5	4	4	4	2.03017	4	22.2274	3.61141	4	23.1967	1.43382	4	8.86516	1.62141	4	6.39727	193	22.6885	6.90283
B4DH54	cDNA FLJ61248, highly similar to Glycerol kinase, testis specific 1 (EC 2.7.1.30) OS=Homo sapiens PE=2 SV=1 - [B4DH54_HUMAN]	1.87066	3.67	5	1	1	1	0.645207	1		0.857553	1		1.43324	1		1.83736	1		354	38.4121	5.49072
B5BU24	14-3-3 protein beta/alpha OS=Homo sapiens GN=YWHAB PE=2 SV=1 - [B5BU24_HUMAN]	16.2386	18.29	18	1	5	6	0.77606	2	53.6899	0.805894	2	27.258	1.43304	2	39.2133	2.10459	2	59.9304	246	28.0948	4.83057
P63167	Dynein light chain 1, cytoplasmic OS=Homo sapiens GN=DYNLL1 PE=1 SV=1 - [DYL1_HUMAN]	12.0341	20.22	3	1	2	5	1.70183	2	9.35108	3.46597	2	67.4006	1.4327	2	34.9993	2.38741	2	13.2505	89	10.3591	7.40088
B2R802	cDNA, FLJ93681, highly similar to Homo sapiens small nuclear ribonucleoprotein polypeptide A (SNRPA), mRNA OS=Homo sapiens PE=2 SV=1 - [B2R802_HUMAN]	11.8899	16.31	9	3	5	5	1.15627	3	167.325	4.2368	3	4.39708	1.4314	3	31.5824	1.03271	3	15.3915	282	31.2872	9.86182
Q9UQ35	Serine/arginine repetitive matrix protein 2 OS=Homo sapiens GN=SRRM2 PE=1 SV=2 - [SRRM2_HUMAN]	107.669	16.5	15	37	37	42	1.2512	42	14.0949	3.19628	42	65.0895	1.43135	42	52.1047	1.36177	42	36.8612	2752	299.438	12.0591
B3KX43	cDNA FLJ44719 fis, clone BRACE3022303, highly similar to Homo sapiens PAX interacting (with transcription-activation domain) protein 1 (PAXIP1), mRNA OS=Homo sapiens PE=2 SV=1 - [B3KX43_HUMAN]	1.85347	2.67	3	1	1	1	1	1		1.97286	1		1.42878	1		2.35945	1		300	34.0281	9.0708
C9JEV9	Cleavage and polyadenylation-specificity factor subunit 4 OS=Homo sapiens GN=CPSF4 PE=1 SV=1 - [C9JEV9_HUMAN]	7.04772	13.74	5	2	2	2	1.682	2	37.7435	2.63726	2	37.8537	1.4264	2	56.5253	2.10431	2	4.82306	211	23.6375	8.47021
I3L1P8	Mitochondrial 2-oxoglutarate/malate carrier protein (Fragment) OS=Homo sapiens GN=SLC25A11 PE=1 SV=1 - [I3L1P8_HUMAN]	32.0883	28.04	2	6	6	10	1.08339	10	17.2607	3.00136	10	19.5118	1.42556	10	22.5237	1.99613	10	12.6984	296	32.1618	9.77393
H3BS70	Enoyl-CoA delta isomerase 1, mitochondrial (Fragment) OS=Homo sapiens GN=ECI1 PE=1 SV=1 - [H3BS70_HUMAN]	0	4.46	3	1	1	1	0.0564102	1		3.43395	1		1.42479	1		1.03506	1		224	24.6888	6.771
O75489	NADH dehydrogenase [ubiquinone] iron-sulfur protein 3, mitochondrial OS=Homo sapiens GN=NDUFS3 PE=1 SV=1 - [NDUS3_HUMAN]	11.7286	28.41	5	6	6	6	1.18632	6	39.1403	1.05436	6	30.3449	1.42353	6	35.8245	1.31639	6	14.7984	264	30.2227	7.50342
Q8TCJ2	Dolichyl-diphosphooligosaccharide--protein glycosyltransferase subunit STT3B OS=Homo sapiens GN=STT3B PE=1 SV=1 - [STT3B_HUMAN]	16.325	5.93	1	4	5	5	1.01065	4	70.2147	1.67932	4	15.2073	1.4229	4	23.9144	1.36087	4	14.6159	826	93.6137	8.90967
B4DYP6	cDNA FLJ57094, highly similar to Probable ATP-dependent RNA helicase DDX47 (EC3.6.1.-) OS=Homo sapiens PE=2 SV=1 - [B4DYP6_HUMAN]	2.33822	7.58	5	1	1	1	1.10463	1		4.13715	1		1.42289	1		2.78968	1		132	14.0723	4.64014
Q6UN15	Pre-mRNA 3'-end-processing factor FIP1 OS=Homo sapiens GN=FIP1L1 PE=1 SV=1 - [FIP1_HUMAN]	5.05235	4.55	2	2	2	2	2.44059	2	71.921	3.17644	2	5.40112	1.42249	2	49.1093	1.82238	2	17.6974	594	66.4865	5.59229
B4E1E9	cDNA FLJ61034, highly similar to Mitochondrial dicarboxylate carrier OS=Homo sapiens PE=2 SV=1 - [B4E1E9_HUMAN]	0	6.15	4	1	1	1	2.08961	1		2.72372	1		1.42178	1		1.84929	1		244	26.5239	9.68604
H0Y974	Zinc finger protein 131 (Fragment) OS=Homo sapiens GN=ZNF131 PE=1 SV=1 - [H0Y974_HUMAN]	3.3806	13.24	4	1	1	1	1	1		3.09255	1		1.42124	1		2.83895	1		68	8.01619	10.0083
E7EPW2	28S ribosomal protein S25, mitochondrial OS=Homo sapiens GN=MRPS25 PE=1 SV=1 - [E7EPW2_HUMAN]	2.26828	6.36	2	1	1	1	1.51881	1		3.11908	1		1.42114	1		1.26659	1		110	12.9377	9.74463
Q6IQ42	FUSIP1 protein OS=Homo sapiens GN=FUSIP1 PE=1 SV=1 - [Q6IQ42_HUMAN]	3.91915	23.19	4	1	1	1	1	1		12.7157	1		1.4209	1		1.33495	1		69	8.3242	9.36377
D6RIZ4	Major facilitator superfamily domain-containing protein 10 OS=Homo sapiens GN=MFSD10 PE=1 SV=1 - [D6RIZ4_HUMAN]	4.12307	3.65	4	1	1	1	1.32823	1		0.699643	1		1.42039	1		1.37854	1		356	38.2232	9.72998
P07237	Protein disulfide-isomerase OS=Homo sapiens GN=P4HB PE=1 SV=3 - [PDIA1_HUMAN]	26.3964	19.09	17	4	9	10	1.22805	5	5.86137	0.975626	5	25.9649	1.42028	5	15.2793	1.8154	5	25.9935	508	57.0807	4.86865
P26447	Protein S100-A4 OS=Homo sapiens GN=S100A4 PE=1 SV=1 - [S10A4_HUMAN]	7.98835	26.73	1	3	3	3	0.996499	3	13.5417	0.807203	3	27.7429	1.41911	3	2.12925	1.30782	3	4.47965	101	11.7207	6.11279
D6RJ96	Heat shock 70 kDa protein 4L (Fragment) OS=Homo sapiens GN=HSPA4L PE=1 SV=1 - [D6RJ96_HUMAN]	0	1.32	13	1	1	1	0.641586	1		2.03148	1		1.41907	1		3.60822	1		531	59.1588	6.53662
P49715	CCAAT/enhancer-binding protein alpha OS=Homo sapiens GN=CEBPA PE=1 SV=3 - [CEBPA_HUMAN]	7.61464	7.82	2	3	3	3	1.66079	3	49.8152	2.23617	3	4.22018	1.41851	3	2.55616	2.3959	3	13.0311	358	37.5379	7.6792
B4DWE9	cDNA FLJ57216, highly similar to Homo sapiens Rho GTPase activating protein 17 (ARHGAP17), transcript variant 2, mRNA OS=Homo sapiens PE=2 SV=1 - [B4DWE9_HUMAN]	4.88364	2.66	3	2	2	2	0.839938	2	25.7788	1.17972	2	6.70793	1.41825	2	144.436	1.15946	2	150.476	714	77.4783	8.32373
Q6PKG0	La-related protein 1 OS=Homo sapiens GN=LARP1 PE=1 SV=2 - [LARP1_HUMAN]	11.4754	5.75	4	5	5	5	1.27711	5	10.8334	1.314	5	120.547	1.41713	5	25.4043	1.80277	5	106.786	1096	123.434	8.82178
E9PG73	Peptidyl-prolyl cis-trans isomerase G OS=Homo sapiens GN=PPIG PE=1 SV=1 - [E9PG73_HUMAN]	22.2038	10.83	8	8	8	9	1.32545	9	15.7233	3.03892	9	20.0342	1.41563	9	55.1499	1.34825	9	33.115	739	87.0365	10.3013
P62906	60S ribosomal protein L10a OS=Homo sapiens GN=RPL10A PE=1 SV=2 - [RL10A_HUMAN]	42.2374	43.32	3	10	10	16	2.15213	16	11.6165	3.10626	16	11.413	1.41405	16	19.6352	1.26146	16	23.285	217	24.8155	9.93506
G3V1A4	Cofilin 1 (Non-muscle), isoform CRA_a OS=Homo sapiens GN=CFL1 PE=1 SV=1 - [G3V1A4_HUMAN]	34.2394	67.79	12	8	8	12	1.35253	12	9.56026	1.35104	12	7.189	1.41367	12	34.9672	1.23506	12	13.9663	149	16.8008	8.35303
M0QX47	Glia maturation factor gamma OS=Homo sapiens GN=GMFG PE=1 SV=1 - [M0QX47_HUMAN]	5.63003	17.81	6	1	1	2	1.26879	2	36.424	1.20524	2	28.2152	1.41073	2	8.63955	2.08753	2	90.3242	73	8.78246	4.79248
P05141	ADP/ATP translocase 2 OS=Homo sapiens GN=SLC25A5 PE=1 SV=7 - [ADT2_HUMAN]	105.965	47.99	4	5	16	39	1.69196	17	44.6567	2.57896	17	27.7001	1.41046	17	36.8044	1.88363	17	28.321	298	32.8312	9.68604
A0A0A0N0L3	TDP43 isoform H OS=Homo sapiens GN=TDP43 PE=2 SV=1 - [A0A0A0N0L3_HUMAN]	36.887	21.24	23	8	8	12	3.02	12	40.0008	2.79929	12	9.93195	1.40979	12	17.7553	1.30391	12	14.8442	372	41.6059	7.10791
Q15397	Pumilio homolog 3 OS=Homo sapiens GN=PUM3 PE=1 SV=3 - [PUM3_HUMAN]	4.89794	4.17	3	3	3	3	1.04652	3	7.52441	2.88689	3	45.0863	1.40966	3	34.0536	1.2512	3	8.33752	648	73.5383	9.64209
Q53G15	DEAD (Asp-Glu-Ala-Asp) box polypeptide 27 variant (Fragment) OS=Homo sapiens PE=2 SV=1 - [Q53G15_HUMAN]	2.26086	2.21	4	1	1	1	1.13617	1		2.71901	1		1.40953	1		1.6825	1		408	47.1395	10.272
Q6NTA2	HNRNPL protein (Fragment) OS=Homo sapiens GN=HNRNPL PE=2 SV=2 - [Q6NTA2_HUMAN]	86.7084	43.88	9	16	17	30	1	29	74.6574	4.03083	29	19.3026	1.40796	29	48.2462	1.53497	29	19.5801	572	61.8881	7.38623
Q96SB3	Neurabin-2 OS=Homo sapiens GN=PPP1R9B PE=1 SV=2 - [NEB2_HUMAN]	39.2757	18.4	7	1	12	14	1.12296	1		7.68145	1		1.40712	1		4.06566	1		815	89.1377	4.97021
Q5HY54	Filamin-A OS=Homo sapiens GN=FLNA PE=1 SV=1 - [Q5HY54_HUMAN]	66.9564	12.24	15	24	25	26	0.835396	25	33.1799	1.616	25	73.6518	1.40651	25	29.0955	1.87096	25	24.9638	2607	276.378	6.04932
P12270	Nucleoprotein TPR OS=Homo sapiens GN=TPR PE=1 SV=3 - [TPR_HUMAN]	65.1165	10.45	5	25	25	26	1.2252	26	48.9068	0.979674	26	44.9727	1.40606	26	56.5358	1.8638	26	15.3728	2363	267.131	5.021
B3KX72	cDNA FLJ44920 fis, clone BRAMY3011501, highly similar to Heterogeneous nuclear ribonucleoprotein U OS=Homo sapiens PE=2 SV=1 - [B3KX72_HUMAN]	140.134	37.87	6	3	28	52	1.77001	5	85.87	2.51419	5	7.17083	1.40577	5	23.6036	1.29993	5	10.8437	750	83.033	8.79248
Q9H4L7	SWI/SNF-related matrix-associated actin-dependent regulator of chromatin subfamily A containing DEAD/H box 1 OS=Homo sapiens GN=SMARCAD1 PE=1 SV=2 - [SMRCD_HUMAN]	5.54672	2.05	1	2	2	2	0.605251	2	86.053	2.07289	2	29.3311	1.40575	2	5.53471	2.18073	2	21.0557	1026	117.328	5.5542
B3KNB4	cDNA FLJ14168 fis, clone NT2RP2001440, highly similar to 14-3-3 protein gamma OS=Homo sapiens PE=2 SV=1 - [B3KNB4_HUMAN]	24.0265	27.53	18	4	7	8	1.14162	5	24.4308	0.617983	5	61.8206	1.40537	5	13.1185	1.08539	5	3.47172	247	28.2249	4.89404
P62312	U6 snRNA-associated Sm-like protein LSm6 OS=Homo sapiens GN=LSM6 PE=1 SV=1 - [LSM6_HUMAN]	5.11558	25	1	2	2	2	1.00537	2	13.3684	2.287	2	2.17179	1.40348	2	26.4174	1.04737	2	0.908007	80	9.12177	9.5835
B4DZQ5	cDNA FLJ51417, highly similar to Serine/threonine-protein kinase PRP4 homolog (EC 2.7.11.1) OS=Homo sapiens PE=2 SV=1 - [B4DZQ5_HUMAN]	14.1943	6.55	3	6	6	6	1.3663	6	96.2766	3.38144	6	27.0926	1.40328	6	42.6905	1.58209	6	16.9621	993	115.36	10.272
B4DYQ3	cDNA FLJ60974, highly similar to Mediator of RNA polymerase II transcription subunit 12 OS=Homo sapiens PE=2 SV=1 - [B4DYQ3_HUMAN]	5.08231	1.4	3	2	2	2	1.04892	2	7.09014	1.97198	2	43.5669	1.40327	2	53.5728	1.89061	2	14.4735	2000	222.292	6.94678
P52298	Nuclear cap-binding protein subunit 2 OS=Homo sapiens GN=NCBP2 PE=1 SV=1 - [NCBP2_HUMAN]	5.41943	12.18	7	2	2	2	1.33914	2	88.2373	3.29928	2	12.405	1.40301	2	0.963073	1.7554	2	51.9803	156	17.9898	8.20654
Q9UKY7	Protein CDV3 homolog OS=Homo sapiens GN=CDV3 PE=1 SV=1 - [CDV3_HUMAN]	7.06174	22.09	2	2	2	2	0.895709	2	16.4388	1.19022	2	4.90843	1.4025	2	17.4334	1.11855	2	25.1693	258	27.3184	6.40479
C9JIW2	Engulfment and cell motility protein 1 (Fragment) OS=Homo sapiens GN=ELMO1 PE=1 SV=1 - [C9JIW2_HUMAN]	2.93264	10.07	3	1	1	1	1.06628	1		1.75015	1		1.40201	1		2.19272	1		149	16.8216	6.31592
A0A0C4DGZ0	DNA-directed RNA polymerase subunit OS=Homo sapiens GN=POLR2A PE=1 SV=1 - [A0A0C4DGZ0_HUMAN]	33.6809	7.16	5	14	14	14	1.38034	14	37.8031	5.12302	14	25.7768	1.40153	14	25.6921	2.33862	14	16.6519	1970	217.069	7.37158
Q96F87	Putative uncharacterized protein (Fragment) OS=Homo sapiens PE=2 SV=1 - [Q96F87_HUMAN]	2.9873	1.87	6	1	1	1	0.689343	1		1.40321	1		1.40131	1		1.26299	1		857	94.3198	8.11865
R4GN98	Protein S100 (Fragment) OS=Homo sapiens GN=S100A6 PE=1 SV=1 - [R4GN98_HUMAN]	4.42099	17.65	3	2	2	2	0.91773	2	19.7804	0.836468	2	3.30746	1.40117	2	2.06616	1.40619	2	3.43602	85	9.67506	5.45264
B4DLF2	cDNA FLJ57526 OS=Homo sapiens PE=2 SV=1 - [B4DLF2_HUMAN]	0	0.89	4	1	1	1	1.29324	1		2.09951	1		1.40077	1		1.57921	1		1011	117.009	8.26514
Q9UPN6	Protein SCAF8 OS=Homo sapiens GN=SCAF8 PE=1 SV=1 - [SCAF8_HUMAN]	3.91779	1.65	5	1	3	3	1.01038	1		3.41406	1		1.39859	1		1.1477	1		1271	140.433	8.29443
D6RCN3	Annexin A5 OS=Homo sapiens GN=ANXA5 PE=1 SV=1 - [D6RCN3_HUMAN]	2.11434	20	5	1	1	1	1.16079	1		1.25088	1		1.39791	1		1.4461	1		35	3.71085	6.56592
Q96EK4	THAP domain-containing protein 11 OS=Homo sapiens GN=THAP11 PE=1 SV=2 - [THA11_HUMAN]	9.19832	11.15	2	3	3	3	1	3	19.495	2.96892	3	4.25023	1.39754	3	29.1191	2.30824	3	4.34779	314	34.4335	8.98291
P82912	28S ribosomal protein S11, mitochondrial OS=Homo sapiens GN=MRPS11 PE=1 SV=2 - [RT11_HUMAN]	6.41408	8.76	3	2	2	2	0.716422	2	52.6479	3.8967	2	69.2411	1.3965	2	28.1168	1.98945	2	43.7791	194	20.6029	10.814
B4DIN7	cDNA FLJ55648, highly similar to NEDD4-like E3 ubiquitin-protein ligase WWP2 (EC 6.3.2.-) OS=Homo sapiens PE=2 SV=1 - [B4DIN7_HUMAN]	2.68518	1.59	2	1	1	1	4.38135	1		4.01585	1		1.39599	1		1.78002	1		757	86.6876	6.46826
H0Y818	DNA mismatch repair protein Mlh1 (Fragment) OS=Homo sapiens GN=MLH1 PE=1 SV=1 - [H0Y818_HUMAN]	2.0286	1.33	4	1	1	1	2.5398	1		2.41182	1		1.39414	1		2.07984	1		679	75.8106	6.12549
Q8IYV2	DEAD (Asp-Glu-Ala-Asp) box polypeptide 20 OS=Homo sapiens GN=DDX20 PE=2 SV=1 - [Q8IYV2_HUMAN]	6.09866	3.64	6	2	2	2	0.640994	2	46.2652	3.43625	2	5.72799	1.39385	2	112.12	1.55725	2	28.6711	824	92.0985	7.03467
H3BND8	Ubiquitin carboxyl-terminal hydrolase 7 (Fragment) OS=Homo sapiens GN=USP7 PE=1 SV=1 - [H3BND8_HUMAN]	4.90507	2.09	6	2	2	2	1.44026	2	32.573	2.21878	2	31.2317	1.3937	2	63.6302	1.77895	2	9.22467	909	105.481	5.57959
A0A0S2Z5C1	Transducin-like 2 isoform 3 OS=Homo sapiens GN=TBL2 PE=2 SV=1 - [A0A0S2Z5C1_HUMAN]	2.06456	4.11	9	1	1	1	1.38981	1		2.07138	1		1.39077	1		1.9977	1		316	34.7546	9.0415
B4DUQ1	cDNA FLJ54552, highly similar to Heterogeneous nuclear ribonucleoprotein K OS=Homo sapiens PE=2 SV=1 - [B4DUQ1_HUMAN]	85.7104	44.19	10	17	17	33	1.17674	33	37.2871	2.03255	33	15.222	1.39053	33	46.8181	1.75544	33	18.1462	439	48.4802	5.92236
Q8NDX6	Zinc finger protein 740 OS=Homo sapiens GN=ZNF740 PE=1 SV=1 - [ZN740_HUMAN]	2.10785	4.15	1	1	1	1	1	1		0.870447	1		1.39051	1		2.20563	1		193	21.8428	9.18799
F5H608	ATP synthase subunit d, mitochondrial OS=Homo sapiens GN=ATP5H PE=1 SV=2 - [F5H608_HUMAN]	5.06783	32.1	3	2	2	2	1.36517	2	29.2224	1.82965	2	2.44919	1.39032	2	24.786	1.81357	2	5.19241	81	8.90984	9.36377
Q9Y2X3	Nucleolar protein 58 OS=Homo sapiens GN=NOP58 PE=1 SV=1 - [NOP58_HUMAN]	40.3895	28.73	5	13	13	16	1.76576	16	59.1809	3.58174	16	36.8575	1.38978	16	42.8074	1.32629	16	27.9964	529	59.5405	8.92432
P06732	Creatine kinase M-type OS=Homo sapiens GN=CKM PE=1 SV=2 - [KCRM_HUMAN]	26.8733	40.42	9	11	11	12	1.61135	12	19.219	1.47682	12	17.0447	1.38951	12	6.03291	1.17247	12	34.0509	381	43.0739	7.25439
A8K4A8	cDNA FLJ76156, highly similar to Homo sapiens aspartyl-tRNA synthetase 2 (DARS2), mRNA OS=Homo sapiens PE=2 SV=1 - [A8K4A8_HUMAN]	2.78555	1.09	2	1	1	1	0.772518	1		1.64743	1		1.38918	1		2.06102	1		645	73.5281	7.84033
P37802	Transgelin-2 OS=Homo sapiens GN=TAGLN2 PE=1 SV=3 - [TAGL2_HUMAN]	21.1696	37.69	5	7	7	7	1.28484	7	12.5225	1.41887	7	36.1749	1.38898	7	49.4199	2.05663	7	46.1742	199	22.3772	8.25049
Q32Q12	Nucleoside diphosphate kinase OS=Homo sapiens GN=NME1-NME2 PE=1 SV=1 - [Q32Q12_HUMAN]	25.8682	40.41	8	3	8	10	0.973343	4	10.0472	1.09045	4	22.3613	1.38842	4	69.9279	1.17603	4	4.09533	292	32.6209	8.48486
Q68CW9	Putative uncharacterized protein DKFZp667O0311 (Fragment) OS=Homo sapiens GN=DKFZp667O0311 PE=2 SV=1 - [Q68CW9_HUMAN]	2.19146	2.85	3	1	1	1	0.425282	1		2.56435	1		1.38824	1		2.29218	1		281	31.4479	7.40088
Q14847	LIM and SH3 domain protein 1 OS=Homo sapiens GN=LASP1 PE=1 SV=2 - [LASP1_HUMAN]	6.034	21.84	8	6	6	6	1.12965	6	34.8854	1.51149	6	27.9602	1.3865	6	56.8074	1.6999	6	41.3393	261	29.6982	7.04932
Q01826	DNA-binding protein SATB1 OS=Homo sapiens GN=SATB1 PE=1 SV=1 - [SATB1_HUMAN]	5.19346	2.62	8	2	2	2	1.15283	2	21.3221	1.54218	2	0.414433	1.3857	2	7.36041	1.62305	2	8.43412	763	85.9035	6.53662
B7Z592	cDNA FLJ61635, highly similar to Homo sapiens likely ortholog of mouse immediate early response, erythropoietin 4 (LEREPO4), mRNA OS=Homo sapiens PE=2 SV=1 - [B7Z592_HUMAN]	2.97125	2.3	2	1	1	1	1.23434	1		1.45649	1		1.38562	1		1.82217	1		392	44.863	7.86963
P38159	RNA-binding motif protein, X chromosome OS=Homo sapiens GN=RBMX PE=1 SV=3 - [RBMX_HUMAN]	43.3568	33.5	10	6	14	17	1.1679	7	33.2995	4.04587	7	38.9498	1.38419	7	19.6762	1.51116	7	23.382	391	42.3063	10.0522
E9PNW4	CD59 glycoprotein OS=Homo sapiens GN=CD59 PE=1 SV=1 - [E9PNW4_HUMAN]	2.34116	7.41	3	1	1	1	0.596479	1		3.50708	1		1.38391	1		1.04968	1		108	11.9765	5.74463
B4DP04	cDNA FLJ55732, highly similar to Homo sapiens DnaJ (Hsp40) homolog, subfamily C, member 10 (DNAJC10), mRNA OS=Homo sapiens PE=2 SV=1 - [B4DP04_HUMAN]	5.12051	3.23	3	2	2	2	1.17133	2	3.5528	2.23983	2	14.2391	1.38292	2	32.5858	2.14452	2	7.04404	557	64.01	8.04541
P49711	Transcriptional repressor CTCF OS=Homo sapiens GN=CTCF PE=1 SV=1 - [CTCF_HUMAN]	7.34397	6.05	8	5	5	6	1.16393	6	41.2511	1.98522	6	5.03696	1.38121	6	43.1696	2.45558	6	8.21317	727	82.7324	6.96143
A7E2Y5	DnaJ (Hsp40) homolog, subfamily C, member 13 OS=Homo sapiens GN=DNAJC13 PE=2 SV=1 - [A7E2Y5_HUMAN]	0	0.58	2	1	1	1	1.53034	1		2.54479	1		1.38038	1		2.54822	1		2243	254.291	6.75635
E9PJB8	Selenoprotein S OS=Homo sapiens GN=VIMP PE=1 SV=1 - [E9PJB8_HUMAN]	2.8052	6.63	4	1	1	1	0.658487	1		3.52371	1		1.38037	1		2.7866	1		166	18.4826	9.78857
P11021	78 kDa glucose-regulated protein OS=Homo sapiens GN=HSPA5 PE=1 SV=2 - [GRP78_HUMAN]	62.7623	30.43	2	14	17	22	1.68359	16	35.0462	1.34396	16	16.8999	1.38	16	27.99	1.55512	16	36.2234	654	72.2884	5.16064
Q7Z518	NADH dehydrogenase OS=Homo sapiens PE=2 SV=1 - [Q7Z518_HUMAN]	30.6711	25.71	13	9	9	10	1.01938	10	46.4617	1.53644	10	25.5269	1.37981	10	20.1135	1.7546	10	16.5806	354	40.6509	8.48486
P30050	60S ribosomal protein L12 OS=Homo sapiens GN=RPL12 PE=1 SV=1 - [RL12_HUMAN]	38.7399	58.18	4	8	8	12	2.03548	12	23.5784	2.98774	12	17.1715	1.37933	12	19.7795	1.38749	12	12.2885	165	17.8075	9.42236
H0YA96	Heterogeneous nuclear ribonucleoprotein D0 (Fragment) OS=Homo sapiens GN=HNRNPD PE=1 SV=1 - [H0YA96_HUMAN]	34.2452	42.38	12	7	9	14	2.02997	11	56.2445	1.85578	11	10.1159	1.37927	11	16.7934	1.59173	11	14.6067	210	23.9062	9.5835
Q7L014	Probable ATP-dependent RNA helicase DDX46 OS=Homo sapiens GN=DDX46 PE=1 SV=2 - [DDX46_HUMAN]	57.5364	19.88	7	20	20	21	1.31208	21	12.9045	1.99072	21	26.8491	1.37847	21	26.4365	1.70093	21	13.6126	1031	117.29	9.29053
B4DRA0	cDNA FLJ58459, highly similar to RNA-binding region-containing protein 2 OS=Homo sapiens PE=2 SV=1 - [B4DRA0_HUMAN]	42.6934	28.29	33	12	12	16	1.38144	16	43.27	3.06072	16	14.3406	1.37789	16	43.9028	1.61257	16	21.6037	502	56.376	10.0229
A0A024R3X7	Heat shock 10kDa protein 1 (Chaperonin 10), isoform CRA_d OS=Homo sapiens GN=HSPE1 PE=3 SV=1 - [A0A024R3X7_HUMAN]	8.92477	47.89	6	3	3	3	0.825218	3	5.4983	1.37248	3	23.2831	1.37757	3	1.56673	1.3364	3	5.09909	71	7.53603	6.68311
P42766	60S ribosomal protein L35 OS=Homo sapiens GN=RPL35 PE=1 SV=2 - [RL35_HUMAN]	16.2347	22.76	4	4	4	7	1.54467	7	25.5139	3.03771	7	6.0628	1.37726	7	50.2597	1.52293	7	36.5536	123	14.5426	11.0483
B4DM27	cDNA FLJ54637, highly similar to Homo sapiens BAT2 domain containing 1 (BAT2D1), mRNA (Fragment) OS=Homo sapiens PE=2 SV=1 - [B4DM27_HUMAN]	0	0.86	3	1	1	1	0.561872	1		2.40054	1		1.37694	1		1.1599	1		933	106.9	9.1001
B4DY09	Interleukin enhancer-binding factor 2 OS=Homo sapiens GN=ILF2 PE=1 SV=1 - [B4DY09_HUMAN]	55.6731	36.93	6	12	12	23	2.212	23	152.111	3.47333	23	18.1959	1.37678	23	41.1543	1.23312	23	29.9598	352	38.8862	4.94482
A2I829	NF-kappaB repressing factor (Fragment) OS=Homo sapiens GN=NKRF PE=2 SV=1 - [A2I829_HUMAN]	8.92474	6.34	5	4	4	4	1.14163	4	84.6955	3.74282	4	15.9867	1.37646	4	10.5555	1.87701	4	21.9834	599	67.4082	8.86572
P62861	40S ribosomal protein S30 OS=Homo sapiens GN=FAU PE=1 SV=1 - [RS30_HUMAN]	4.89562	30.51	2	2	2	2	1.38149	2	28.2904	2.2646	2	19.7729	1.37632	2	10.7503	1.51585	2	68.029	59	6.64382	12.147
Q59EG6	Transcription termination factor, RNA polymerase II variant (Fragment) OS=Homo sapiens PE=2 SV=1 - [Q59EG6_HUMAN]	2.01958	5.45	2	1	1	1	0.912689	1		4.93317	1		1.37523	1		1.34448	1		165	18.3546	9.31982
A8YXX5	Cell proliferation-inducing protein 60 OS=Homo sapiens GN=PIG60 PE=2 SV=1 - [A8YXX5_HUMAN]	13.3681	11.3	9	4	4	5	0.985295	5	8.18024	2.66283	5	39.9022	1.37509	5	81.3013	2.25929	5	16.0106	354	38.2128	9.5542
P12036	Neurofilament heavy polypeptide OS=Homo sapiens GN=NEFH PE=1 SV=4 - [NFH_HUMAN]	91.7677	11.79	13	9	12	32	1	9	128.784	1.49518	9	58.5655	1.37498	9	125.833	2.94328	9	22.8366	1026	112.411	6.17627
A0A0G2JHC2	Phostensin OS=Homo sapiens GN=PPP1R18 PE=1 SV=1 - [A0A0G2JHC2_HUMAN]	2.24692	1.79	2	1	1	1	0.545834	1		1.71035	1		1.3743	1		1.45144	1		613	68.0006	5.45264
P09874	Poly [ADP-ribose] polymerase 1 OS=Homo sapiens GN=PARP1 PE=1 SV=4 - [PARP1_HUMAN]	96.3099	33.33	8	32	32	36	1.50525	36	66.6566	3.3647	36	15.0615	1.3733	36	44.1466	1.68402	36	35.3111	1014	113.012	8.88037
Q13185	Chromobox protein homolog 3 OS=Homo sapiens GN=CBX3 PE=1 SV=4 - [CBX3_HUMAN]	15.0056	26.23	4	5	5	5	1.79632	5	106.104	2.33276	5	26.902	1.37317	5	4.19028	1.51735	5	12.7275	183	20.7984	5.32568
Q04760	Lactoylglutathione lyase OS=Homo sapiens GN=GLO1 PE=1 SV=4 - [LGUL_HUMAN]	6.28638	13.59	2	2	2	2	1.05079	2	1.67863	0.534211	2	13.2509	1.37229	2	8.21355	1.57341	2	32.2589	184	20.7642	5.31299
O43684	Mitotic checkpoint protein BUB3 OS=Homo sapiens GN=BUB3 PE=1 SV=1 - [BUB3_HUMAN]	24.3401	21.04	4	6	6	9	1.6045	9	46.5769	3.14373	9	15.2041	1.37201	9	58.2471	1.27139	9	29.8627	328	37.1312	6.84424
P31942	Heterogeneous nuclear ribonucleoprotein H3 OS=Homo sapiens GN=HNRNPH3 PE=1 SV=2 - [HNRH3_HUMAN]	27.7877	29.19	4	6	7	10	1.02623	8	57.1401	1.49507	8	7.6836	1.37106	8	52.6383	1.93172	8	43.7608	346	36.9031	6.87354
P40925	Malate dehydrogenase, cytoplasmic OS=Homo sapiens GN=MDH1 PE=1 SV=4 - [MDHC_HUMAN]	23.1561	24.55	5	6	6	8	1.20935	8	16.4442	0.930673	8	21.7175	1.36969	8	38.0198	0.917601	8	31.0597	334	36.403	7.35693
G5EA18	Double-stranded RNA-binding protein Staufen homolog 2 OS=Homo sapiens GN=STAU2 PE=1 SV=1 - [G5EA18_HUMAN]	2.24626	2.75	22	1	1	1	2.12235	1		3.20461	1		1.36829	1		1.98651	1		291	31.7036	9.78857
P83881	60S ribosomal protein L36a OS=Homo sapiens GN=RPL36A PE=1 SV=2 - [RL36A_HUMAN]	5.20403	16.98	9	2	2	2	1.24703	2	13.0487	1.85398	2	10.6881	1.36489	2	8.6783	1.75541	2	56.903	106	12.4328	10.5796
Q9UPN3	Microtubule-actin cross-linking factor 1, isoforms 1/2/3/5 OS=Homo sapiens GN=MACF1 PE=1 SV=4 - [MACF1_HUMAN]	6.35445	0.22	5	1	2	3	1.53077	1		1.41058	1		1.36486	1		2.13078	1		7388	837.787	5.38916
M0R210	40S ribosomal protein S16 OS=Homo sapiens GN=RPS16 PE=1 SV=1 - [M0R210_HUMAN]	40.0218	54.26	7	9	9	15	1.29129	15	10.9221	2.95661	15	11.7129	1.36435	15	34.0558	1.76336	15	22.8659	129	14.41	10.228
B4DYQ1	cDNA FLJ57671, highly similar to SWI/SNF-related matrix-associated actin-dependent regulator of chromatin subfamily C member 1 OS=Homo sapiens PE=2 SV=1 - [B4DYQ1_HUMAN]	23.3748	7.73	13	5	9	9	1	5	137.626	1.23453	5	15.042	1.36388	5	10.9915	1.49303	5	12.2951	996	111.571	5.46533
A6NNK5	Tumor suppressor p53-binding protein 1 OS=Homo sapiens GN=TP53BP1 PE=1 SV=2 - [A6NNK5_HUMAN]	16.8957	4.1	9	7	7	7	0.983564	7	16.3542	1.13957	7	18.7219	1.36268	7	33.9348	1.47753	7	27.026	1927	208.89	4.66553
P56385	ATP synthase subunit e, mitochondrial OS=Homo sapiens GN=ATP5I PE=1 SV=2 - [ATP5I_HUMAN]	3.44095	14.49	1	1	1	1	1.12801	1		1.0585	1		1.36095	1		1.45442	1		69	7.92833	9.34912
Q9BSQ6	RPL13A protein (Fragment) OS=Homo sapiens GN=RPL13A PE=2 SV=2 - [Q9BSQ6_HUMAN]	27.3663	32.84	11	7	7	10	2.1007	10	13.5363	3.27881	10	12.637	1.3606	10	16.3498	1.08066	10	19.1597	201	23.3603	10.9312
A0A0S2Z3E8	Fibrinogen alpha chain isoform 2 (Fragment) OS=Homo sapiens GN=FGA PE=2 SV=1 - [A0A0S2Z3E8_HUMAN]	6.54865	5.73	7	2	2	2	0.584952	2	75.7539	3.91901	2	27.4407	1.36004	2	3.92441	1.72178	2	16.3745	436	47.3552	8.26514
B2R5U1	cDNA, FLJ92620, highly similar to Homo sapiens staphylococcal nuclease domain containing 1 (SND1),mRNA OS=Homo sapiens PE=2 SV=1 - [B2R5U1_HUMAN]	41.5953	17.4	7	13	14	16	1.01355	15	27.5378	1.32702	15	14.9336	1.35653	15	24.4795	1.79528	15	19.7424	885	99.6093	6.96143
M0QZK8	Uncharacterized protein OS=Homo sapiens PE=4 SV=1 - [M0QZK8_HUMAN]	4.86547	26.21	5	3	3	3	0.170138	3	8.77685	0.56953	3	7.05571	1.35573	3	0.233211	1.48121	3	1.92059	103	11.5708	4.91943
B3KPN5	cDNA FLJ31997 fis, clone NT2RP7009259, highly similar to Nucleolar protein 6 OS=Homo sapiens PE=2 SV=1 - [B3KPN5_HUMAN]	8.47401	6.98	5	3	3	3	2.78794	3	32.8944	4.81292	3	17.6783	1.35432	3	7.55116	2.67763	3	16.1384	702	78.0348	6.69775
E9PMX3	NADH dehydrogenase [ubiquinone] flavoprotein 1, mitochondrial (Fragment) OS=Homo sapiens GN=NDUFV1 PE=1 SV=1 - [E9PMX3_HUMAN]	10.6543	28.09	13	4	4	4	0.861703	4	25.0343	0.74282	4	51.3774	1.35408	4	55.668	1.21722	4	18.6998	178	19.6503	9.64209
A0A0B4J296	Transcription elongation factor B polypeptide 2 OS=Homo sapiens GN=TCEB2 PE=1 SV=1 - [A0A0B4J296_HUMAN]	2.13846	10.61	4	1	1	1	1.46463	1		1.51505	1		1.35356	1		1.84585	1		66	7.75105	9.99365
Q16630	Cleavage and polyadenylation specificity factor subunit 6 OS=Homo sapiens GN=CPSF6 PE=1 SV=2 - [CPSF6_HUMAN]	20.3156	13.43	4	6	6	7	1.14245	7	48.4264	2.40188	7	19.1681	1.35245	7	32.2236	1.2215	7	47.054	551	59.1734	7.15186
U3KQC1	WD repeat-containing protein 18 (Fragment) OS=Homo sapiens GN=WDR18 PE=1 SV=1 - [U3KQC1_HUMAN]	7.36601	5.58	4	2	2	3	0.845325	3	71.1947	1.41935	3	10.3398	1.3523	3	513.093	1.63816	3	4.36283	394	43.32	6.85889
Q13151	Heterogeneous nuclear ribonucleoprotein A0 OS=Homo sapiens GN=HNRNPA0 PE=1 SV=1 - [ROA0_HUMAN]	55.9538	37.05	1	8	10	19	1	10	18.513	2.83641	10	23.3454	1.35173	10	22.804	1.2302	10	32.9623	305	30.8218	9.29053
B4DFG0	Protein DEK OS=Homo sapiens GN=DEK PE=1 SV=1 - [B4DFG0_HUMAN]	5.5585	9.8	6	4	4	4	1.50194	4	225.172	1.38678	4	30.5887	1.35109	4	67.494	1.32894	4	42.245	347	39.4763	8.51416
H7C0R7	NADH-cytochrome b5 reductase 1 (Fragment) OS=Homo sapiens GN=CYB5R1 PE=1 SV=1 - [H7C0R7_HUMAN]	2.48579	4.87	2	1	1	1	1.82463	1		1.81439	1		1.34841	1		1.35292	1		226	24.8881	8.93896
P61247	40S ribosomal protein S3a OS=Homo sapiens GN=RPS3A PE=1 SV=2 - [RS3A_HUMAN]	64.3518	53.03	16	15	15	24	2.22232	24	36.2432	3.45789	24	10.1219	1.34792	24	37.1813	1.45279	24	19.9056	264	29.9257	9.72998
P61326	Protein mago nashi homolog OS=Homo sapiens GN=MAGOH PE=1 SV=1 - [MGN_HUMAN]	25.434	54.11	5	8	8	10	1.46672	10	45.9234	6.20445	10	19.7014	1.3474	10	45.918	1.17392	10	23.8577	146	17.1528	6.11279
V9GYE3	Apolipoprotein A-II OS=Homo sapiens GN=APOA2 PE=1 SV=1 - [V9GYE3_HUMAN]	2.84617	17.31	6	1	1	1	1.00023	1		1.32568	1		1.34626	1		2.17017	1		52	5.87309	6.60986
B7Z4V7	cDNA FLJ50087 OS=Homo sapiens PE=2 SV=1 - [B7Z4V7_HUMAN]	2.5205	2.11	2	1	1	1	1	1		2.37816	1		1.3457	1		1.82145	1		568	64.1852	9.61279
O15187	T-cluster binding protein OS=Homo sapiens GN=TIAL1 PE=2 SV=1 - [O15187_HUMAN]	9.58111	13.96	15	3	4	4	1.43303	3	28.1167	2.40183	3	0.715248	1.34513	3	0.257467	1.47698	3	6.72924	265	29.6308	8.93896
M0R1L7	Charged multivesicular body protein 2a (Fragment) OS=Homo sapiens GN=CHMP2A PE=1 SV=1 - [M0R1L7_HUMAN]	8.14753	10.69	4	2	2	3	0.992546	3	8.66846	1.24356	3	0.624018	1.34362	3	1.13223	2.50371	3	3.91854	159	18.7266	9.48096
B4DPT1	cDNA FLJ51524, highly similar to Set1/Ash2 histone methyltransferase complex subunit ASH2 OS=Homo sapiens PE=2 SV=1 - [B4DPT1_HUMAN]	2.1756	3.27	4	2	2	2	0.817106	2	178.399	1.3939	2	29.8024	1.34355	2	43.8567	1.64245	2	15.9674	489	55.2314	8.19189
P24534	Elongation factor 1-beta OS=Homo sapiens GN=EEF1B2 PE=1 SV=3 - [EF1B_HUMAN]	5.52905	8.89	2	2	2	3	1.12319	3	18.7392	1.09273	3	12.2149	1.34312	3	11.6956	1.49167	3	13.7058	225	24.7483	4.66553
Q9Y490	Talin-1 OS=Homo sapiens GN=TLN1 PE=1 SV=3 - [TLN1_HUMAN]	7.36144	1.69	1	4	4	4	1.14424	4	32.0215	1.27573	4	15.8488	1.34244	4	19.6021	3.02327	4	32.7384	2541	269.599	6.07471
F5GXF5	Nucleosome-remodeling factor subunit BPTF (Fragment) OS=Homo sapiens GN=BPTF PE=1 SV=2 - [F5GXF5_HUMAN]	5.54355	1.83	4	4	4	4	0.701968	4	46.4371	1.3307	4	90.1111	1.3409	4	37.1352	1.86446	4	22.22	2457	271.364	6.12549
P49792	E3 SUMO-protein ligase RanBP2 OS=Homo sapiens GN=RANBP2 PE=1 SV=2 - [RBP2_HUMAN]	92.1804	12.75	24	33	33	35	1.23351	34	43.2551	2.22261	34	50.1743	1.34054	34	34.1807	2.11837	34	34.0166	3224	357.974	6.20166
Q9P0U3	Sentrin-specific protease 1 OS=Homo sapiens GN=SENP1 PE=1 SV=2 - [SENP1_HUMAN]	2.73055	1.09	1	1	1	1	1	1		3.23026	1		1.34045	1		2.1986	1		644	73.4347	8.47021
M0QY67	Electron transfer flavoprotein subunit beta (Fragment) OS=Homo sapiens GN=ETFB PE=1 SV=1 - [M0QY67_HUMAN]	5.70423	14.04	2	2	2	2	2.00662	2	26.4817	1.6554	2	33.7459	1.34032	2	19.2423	1.31193	2	15.9165	178	19.5105	7.73779
Q8IY18	Structural maintenance of chromosomes protein 5 OS=Homo sapiens GN=SMC5 PE=1 SV=2 - [SMC5_HUMAN]	8.76113	4.72	2	6	6	6	0.989297	6	11.4023	2.56897	6	52.8442	1.33952	6	35.4406	2.43266	6	18.24	1101	128.726	8.38232
C9J2Z9	Histone-lysine N-methyltransferase SETD1A (Fragment) OS=Homo sapiens GN=SETD1A PE=1 SV=1 - [C9J2Z9_HUMAN]	6.68746	11.74	3	2	2	2	0.705205	2	55.4555	1.42503	2	33.5946	1.33919	2	12.1104	2.64025	2	18.3321	247	27.6201	9.05615
K7EM09	Transmembrane protein 205 (Fragment) OS=Homo sapiens GN=TMEM205 PE=1 SV=1 - [K7EM09_HUMAN]	2.61426	14.17	4	1	1	1	0.790572	1		0.460208	1		1.3387	1		1.31065	1		120	13.3807	8.104
Q0QF37	Malate dehydrogenase (Fragment) OS=Homo sapiens GN=MDH2 PE=2 SV=1 - [Q0QF37_HUMAN]	37.5041	39.02	6	8	8	11	0.966767	11	21.2571	1.05134	11	26.1896	1.33786	11	4.77943	0.981714	11	12.2617	305	31.9488	7.88428
Q59FG6	Myeloid/lymphoid or mixed-lineage leukemia 2 variant (Fragment) OS=Homo sapiens PE=2 SV=1 - [Q59FG6_HUMAN]	1.72645	0.3	2	1	1	1	2.84375	1		6.76604	1		1.33768	1		2.94521	1		2704	293.003	7.35693
C9JLK2	Acylamino-acid-releasing enzyme (Fragment) OS=Homo sapiens GN=APEH PE=1 SV=1 - [C9JLK2_HUMAN]	2.17256	3.45	5	1	1	1	0.500099	1		2.35238	1		1.33655	1		1.06003	1		232	26.012	6.06201
I3L0Y5	ATP synthase F(0) complex subunit C1, mitochondrial (Fragment) OS=Homo sapiens GN=ATP5G1 PE=3 SV=1 - [I3L0Y5_HUMAN]	2.78991	7.14	8	1	1	1	0.954286	1		1.35291	1		1.3364	1		1.19537	1		98	10.0322	10.0083
A0A024R3B4	Uncharacterized protein OS=Homo sapiens GN=HSPC148 PE=4 SV=1 - [A0A024R3B4_HUMAN]	2.69351	12.5	3	1	1	1	1.16847	1		4.86582	1		1.33565	1		1.10657	1		96	11.0586	9.5835
B4DQ09	cDNA FLJ55896, highly similar to PHD finger protein 3 (Fragment) OS=Homo sapiens PE=2 SV=1 - [B4DQ09_HUMAN]	0	2.32	4	1	1	1	1	1		3.47101	1		1.33473	1		2.17766	1		861	96.6204	6.41748
B4DNX8	cDNA FLJ60744, moderately similar to B-cell lymphoma 9 protein OS=Homo sapiens PE=2 SV=1 - [B4DNX8_HUMAN]	2.43729	3.13	3	1	1	1	1.26948	1		3.5765	1		1.33443	1		1.08593	1		416	44.5776	9.20264
Q86W42	THO complex subunit 6 homolog OS=Homo sapiens GN=THOC6 PE=1 SV=1 - [THOC6_HUMAN]	11.6259	16.72	1	4	4	4	0.647681	4	74.5861	2.0775	4	89.9472	1.33439	4	64.104	1.62145	4	14.9651	341	37.511	7.43018
B2MUD5	Neutrophil elastase (Fragment) OS=Homo sapiens GN=ELA2 PE=4 SV=1 - [B2MUD5_HUMAN]	22.298	18.23	2	4	4	8	1	8	17.4217	1.77897	8	68.9429	1.33405	8	18.583	2.7107	8	40.6136	192	20.6487	8.89502
Q92878	DNA repair protein RAD50 OS=Homo sapiens GN=RAD50 PE=1 SV=1 - [RAD50_HUMAN]	45.9291	11.81	8	17	17	18	1.02327	18	25.1064	1.76826	18	17.9092	1.33381	18	46.1777	1.87655	18	16.2577	1312	153.797	6.88818
Q09161	Nuclear cap-binding protein subunit 1 OS=Homo sapiens GN=NCBP1 PE=1 SV=1 - [NCBP1_HUMAN]	37.4381	16.33	3	13	13	14	1.05791	14	44.1056	4.56341	14	13.459	1.33378	14	51.6779	1.27382	14	15.589	790	91.7805	6.43018
K7EN66	2',3'-cyclic-nucleotide 3'-phosphodiesterase (Fragment) OS=Homo sapiens GN=CNP PE=1 SV=1 - [K7EN66_HUMAN]	4.34073	15.83	6	2	2	2	0.812644	2	45.864	2.5703	2	37.0606	1.33217	2	17.8738	1.71152	2	48.4574	120	13.6389	5.38916
Q15050	Ribosome biogenesis regulatory protein homolog OS=Homo sapiens GN=RRS1 PE=1 SV=2 - [RRS1_HUMAN]	2.52897	3.01	1	1	1	1	1	1		4.71304	1		1.3315	1		0.880801	1		365	41.1682	10.6968
Q9UMZ1	Prothymosin a14 OS=Homo sapiens PE=2 SV=1 - [Q9UMZ1_HUMAN]	9.71277	24.75	6	1	2	3	0.87883	1		0.847552	1		1.32707	1		3.23864	1		101	11.0515	3.78955
A0A024R1R8	HCG2014768, isoform CRA_a OS=Homo sapiens GN=hCG_2014768 PE=4 SV=1 - [A0A024R1R8_HUMAN]	2.07488	14.06	2	1	1	1	1.06281	1		0.832681	1		1.32477	1		0.798147	1		64	7.08699	9.99365
H7C5Q0	Serine/Arginine-related protein 53 (Fragment) OS=Homo sapiens GN=RSRC1 PE=1 SV=1 - [H7C5Q0_HUMAN]	11.3607	20.67	6	4	4	4	1.31079	4	10.2203	2.33338	4	35.0141	1.32369	4	87.8131	1.86519	4	70.0804	208	23.5113	9.74463
Q9NR30	Nucleolar RNA helicase 2 OS=Homo sapiens GN=DDX21 PE=1 SV=5 - [DDX21_HUMAN]	33.5551	15.58	3	9	10	11	1.58116	9	71.3291	3.50519	9	11.1927	1.32303	9	49.9534	1.75094	9	18.8389	783	87.2904	9.27588
P20292	Arachidonate 5-lipoxygenase-activating protein OS=Homo sapiens GN=ALOX5AP PE=1 SV=2 - [AL5AP_HUMAN]	1.9216	5.59	2	1	1	1	1.38833	1		2.56627	1		1.32272	1		1.80757	1		161	18.1454	8.44092
R4GNA5	ATP-dependent zinc metalloprotease YME1L1 (Fragment) OS=Homo sapiens GN=YME1L1 PE=1 SV=1 - [R4GNA5_HUMAN]	1.79175	2.88	8	1	1	1	1.14874	1		2.12021	1		1.32268	1		1.9364	1		243	26.6721	8.80713
P46063	ATP-dependent DNA helicase Q1 OS=Homo sapiens GN=RECQL PE=1 SV=3 - [RECQ1_HUMAN]	29.7669	16.95	7	10	10	11	1	11	48.5851	1.63266	11	54.7337	1.32234	11	43.2667	2.25033	11	18.6275	649	73.41	7.88428
P13667	Protein disulfide-isomerase A4 OS=Homo sapiens GN=PDIA4 PE=1 SV=2 - [PDIA4_HUMAN]	8.04287	5.27	1	2	2	5	1.03301	3	1.79261	1.01531	3	22.1449	1.32148	3	8.85509	2.27288	3	23.8717	645	72.887	5.07178
Q09666	Neuroblast differentiation-associated protein AHNAK OS=Homo sapiens GN=AHNAK PE=1 SV=2 - [AHNK_HUMAN]	181.91	27.25	12	57	58	74	0.777304	66	39.3234	1.28407	66	32.5595	1.32122	66	35.5411	1.44063	66	11.7462	5890	628.699	6.15088
P12273	Prolactin-inducible protein OS=Homo sapiens GN=PIP PE=1 SV=1 - [PIP_HUMAN]	8.27103	15.07	1	3	3	3	0.708223	3	4.87446	1.4568	3	72.3759	1.31997	3	2.17737	2.03095	3	21.7801	146	16.5618	8.04541
G3V220	Transcription elongation regulator 1 OS=Homo sapiens GN=TCERG1 PE=1 SV=1 - [G3V220_HUMAN]	7.28969	3.29	4	4	4	4	1.00737	4	54.1495	2.14115	4	19.1421	1.3197	4	58.7825	1.95811	4	23.599	1032	116.094	8.45557
B4DGI3	cDNA FLJ53315, highly similar to TNF receptor-associated factor 2 OS=Homo sapiens PE=2 SV=1 - [B4DGI3_HUMAN]	2.88548	2.2	3	1	1	1	1.33376	1		3.23387	1		1.31942	1		1.89873	1		455	50.5722	7.44482
P61313	60S ribosomal protein L15 OS=Homo sapiens GN=RPL15 PE=1 SV=2 - [RL15_HUMAN]	25.8729	43.14	9	9	9	14	1.95187	14	34.1864	3.11506	14	15.0382	1.31716	14	35.188	1.12943	14	14.326	204	24.1311	11.6196
E7ETK0	40S ribosomal protein S24 OS=Homo sapiens GN=RPS24 PE=1 SV=1 - [E7ETK0_HUMAN]	31.0341	39.69	3	6	6	11	1.7334	11	24.2384	3.85728	11	15.1246	1.31703	11	18.4945	1.77262	11	26.9244	131	15.1873	10.8872
Q14008	Cytoskeleton-associated protein 5 OS=Homo sapiens GN=CKAP5 PE=1 SV=3 - [CKAP5_HUMAN]	13.0603	2.76	3	5	5	6	1.43503	6	43.9836	2.58275	6	21.3677	1.31642	6	57.0759	1.28319	6	37.2369	2032	225.352	7.79639
Q1KMD3	Heterogeneous nuclear ribonucleoprotein U-like protein 2 OS=Homo sapiens GN=HNRNPUL2 PE=1 SV=1 - [HNRL2_HUMAN]	79.7536	34.14	2	22	22	28	1.27735	28	37.5212	2.58263	28	20.8404	1.31588	28	19.614	1.71319	28	21.25	747	85.0522	4.90674
B4DI45	cDNA FLJ56612, highly similar to Inner nuclear membrane protein Man1 OS=Homo sapiens PE=2 SV=1 - [B4DI45_HUMAN]	4.21691	3.73	2	1	1	1	1.76072	1		1.47625	1		1.31586	1		1.71837	1		268	31.1408	9.23193
P51858	Hepatoma-derived growth factor OS=Homo sapiens GN=HDGF PE=1 SV=1 - [HDGF_HUMAN]	24.9027	35.83	5	7	7	8	0.600054	8	54.7555	1.36586	8	47.8854	1.31573	8	29.7422	1.25972	8	5.16103	240	26.7719	4.729
P62753	40S ribosomal protein S6 OS=Homo sapiens GN=RPS6 PE=1 SV=1 - [RS6_HUMAN]	49.3313	38.96	5	11	11	18	1.09101	18	10.1352	2.34089	18	9.39982	1.31386	18	30.5525	1.88824	18	25.857	249	28.663	10.8433
B2R4A2	Cytochrome b-c1 complex subunit 7 OS=Homo sapiens PE=2 SV=1 - [B2R4A2_HUMAN]	4.79815	20.72	4	2	2	2	1.5614	2	37.5852	1.09365	2	31.4998	1.31309	2	22.953	1.64892	2	43.1804	111	13.523	8.26514
A0A0A0MRM8	Unconventional myosin-VI OS=Homo sapiens GN=MYO6 PE=1 SV=1 - [A0A0A0MRM8_HUMAN]	2.4071	0.8	4	1	1	1	1.07981	1		3.63136	1		1.31305	1		1.5881	1		1253	144.924	8.55811
B4DU23	cDNA FLJ53488, highly similar to Homo sapiens leucine-rich repeats and calponin homology (CH) domain containing 3 (LRCH3), mRNA OS=Homo sapiens PE=2 SV=1 - [B4DU23_HUMAN]	5.27186	6.1	4	2	2	2	0.975364	2	3.6995	2.30489	2	190.543	1.31201	2	46.7974	1.42972	2	16.3773	623	68.4728	6.7417
A4QN18	SEC16A protein (Fragment) OS=Homo sapiens GN=SEC16A PE=2 SV=1 - [A4QN18_HUMAN]	6.54389	1.43	9	3	3	3	2.15654	3	16.6793	2.64401	3	7.42585	1.3119	3	8.64172	1.71379	3	26.701	1961	210.944	5.49072
A7BI36	p180/ribosome receptor OS=Homo sapiens GN=RRBP1 PE=2 SV=2 - [A7BI36_HUMAN]	52.8832	29.74	13	18	18	20	1	20	47.3314	2.24929	20	43.5924	1.31106	20	18.2165	1.29028	20	31.6225	1540	165.649	8.96826
P02144	Myoglobin OS=Homo sapiens GN=MB PE=1 SV=2 - [MYG_HUMAN]	19.6061	38.96	12	5	5	12	1.51391	12	31.6121	1.78277	12	30.1895	1.31086	12	22.4015	0.756424	12	33.766	154	17.173	7.6792
B4DGM3	SWI/SNF-related matrix-associated actin-dependent regulator of chromatin subfamily E member 1 OS=Homo sapiens GN=SMARCE1 PE=1 SV=1 - [B4DGM3_HUMAN]	14.9661	13.74	10	4	5	5	1	4	48.8128	1.58983	4	9.79806	1.31085	4	62.1388	1.55099	4	8.68245	393	44.7426	4.83057
Q96MU7	YTH domain-containing protein 1 OS=Homo sapiens GN=YTHDC1 PE=1 SV=3 - [YTDC1_HUMAN]	5.15924	3.03	2	2	2	2	2.44526	2	50.4642	4.5367	2	5.10324	1.31064	2	17.725	1.76067	2	11.6084	727	84.6493	6.22705
H0Y612	E3 ubiquitin-protein ligase TRIM33 (Fragment) OS=Homo sapiens GN=TRIM33 PE=1 SV=1 - [H0Y612_HUMAN]	2.44752	1.24	4	1	1	1	0.884541	1		0.880819	1		1.30876	1		1.82409	1		888	98.9395	7.85498
P04792	Heat shock protein beta-1 OS=Homo sapiens GN=HSPB1 PE=1 SV=2 - [HSPB1_HUMAN]	29.0432	40.49	4	8	8	10	1.17895	10	18.2182	1.13579	10	10.8581	1.30777	10	27.3509	0.806016	10	140.768	205	22.7685	6.40479
B4DTK0	cDNA FLJ50669, highly similar to Squalene synthetase (EC 2.5.1.21) OS=Homo sapiens PE=2 SV=1 - [B4DTK0_HUMAN]	5.90684	16.09	6	2	2	2	0.727838	1		1.34335	1		1.30761	1		2.15949	1		174	20.4111	4.99561
X6RFL8	Ras-related protein Rab-14 (Fragment) OS=Homo sapiens GN=RAB14 PE=1 SV=1 - [X6RFL8_HUMAN]	6.5415	12.15	2	2	2	2	0.703093	2	2.8106	0.432882	2	54.0077	1.30736	2	84.7898	1.26428	2	45.484	181	20.3963	6.32861
Q9Y5L4	Mitochondrial import inner membrane translocase subunit Tim13 OS=Homo sapiens GN=TIMM13 PE=1 SV=1 - [TIM13_HUMAN]	3.26206	14.74	1	1	1	1	1.55817	1		1.8386	1		1.30709	1		1.53328	1		95	10.493	8.17725
Q7Z6E9	E3 ubiquitin-protein ligase RBBP6 OS=Homo sapiens GN=RBBP6 PE=1 SV=1 - [RBBP6_HUMAN]	22.0347	5.92	3	9	9	10	1.39448	10	40.5901	1.51391	10	17.0109	1.30608	10	25.3537	1.71801	10	26.3515	1792	201.442	9.64209
Q96QD9	UAP56-interacting factor OS=Homo sapiens GN=FYTTD1 PE=1 SV=3 - [UIF_HUMAN]	0	2.2	1	1	1	1	0.404915	1		3.31012	1		1.30549	1		1.51594	1		318	35.7964	11.7808
P49207	60S ribosomal protein L34 OS=Homo sapiens GN=RPL34 PE=1 SV=3 - [RL34_HUMAN]	37.2591	41.88	2	6	6	14	1.51974	14	37.979	2.53423	14	30.6372	1.30396	14	19.6652	1.68664	14	47.5209	117	13.2845	11.4731
D3DT96	Integrator complex subunit 7, isoform CRA_a OS=Homo sapiens GN=INTS7 PE=4 SV=1 - [D3DT96_HUMAN]	0	1.01	2	1	1	1	0.766402	1		1.93022	1		1.30377	1		1.10941	1		694	76.3849	8.32373
P43155	Carnitine O-acetyltransferase OS=Homo sapiens GN=CRAT PE=1 SV=5 - [CACP_HUMAN]	1.75676	1.12	1	1	1	1	1.41712	1		2.29579	1		1.30343	1		1.34984	1		626	70.8123	8.44092
B3KUJ0	cDNA FLJ39996 fis, clone STOMA2002166, highly similar to Splicing factor 3B subunit 4 OS=Homo sapiens PE=2 SV=1 - [B3KUJ0_HUMAN]	3.16515	3.3	3	1	1	1	0.113014	1		9.31934	1		1.30271	1		2.50927	1		424	44.4552	8.23584
D6RAA6	Transmembrane protein 33 (Fragment) OS=Homo sapiens GN=TMEM33 PE=1 SV=1 - [D6RAA6_HUMAN]	9.68156	13.51	4	3	3	3	4.56599	3	33.9701	1.45578	3	10.9654	1.30179	3	9.83109	1.75344	3	38.086	222	25.2073	9.56885
B4DF70	cDNA FLJ60461, highly similar to Peroxiredoxin-2 (EC 1.11.1.15) OS=Homo sapiens PE=2 SV=1 - [B4DF70_HUMAN]	8.35672	21.31	4	2	3	3	0.301606	2	14.4575	1.12558	2	8.95628	1.30178	2	6.98093	0.868224	2	3.77614	183	20.0946	8.77783
B4DYK7	cDNA FLJ50296, highly similar to Homo sapiens mitogen activated protein kinase binding protein 1 (MAPKBP1), mRNA OS=Homo sapiens PE=2 SV=1 - [B4DYK7_HUMAN]	5.4747	1.26	4	2	2	2	0.683457	2	61.2308	1.28979	2	50.8642	1.30175	2	35.5647	2.22573	2	9.43418	1347	145.686	6.21436
Q9UMU8	Putative uncharacterized protein OS=Homo sapiens PE=2 SV=1 - [Q9UMU8_HUMAN]	3.603	3.77	6	1	1	1	1.60422	1		1.62834	1		1.30137	1		1.4636	1		318	35.588	8.45557
A0A087WZQ9	Unconventional myosin-XIX (Fragment) OS=Homo sapiens GN=MYO19 PE=1 SV=1 - [A0A087WZQ9_HUMAN]	0	6.17	6	1	1	1	0.885681	1		3.49542	1		1.30106	1		1.56024	1		162	18.1792	6.91748
F8VRS8	CCR4-NOT transcription complex subunit 2 (Fragment) OS=Homo sapiens GN=CNOT2 PE=1 SV=1 - [F8VRS8_HUMAN]	3.72861	6.52	8	2	2	2	1.04673	2	6.77874	1.31206	2	41.9559	1.29998	2	95.0359	2.09585	2	34.5109	276	29.9064	5.64307
O60293	Zinc finger C3H1 domain-containing protein OS=Homo sapiens GN=ZFC3H1 PE=1 SV=3 - [ZC3H1_HUMAN]	1.64726	0.4	1	1	1	1	2.98628	1		3.48382	1		1.29963	1		2.30077	1		1989	226.214	8.1333
B4DQG8	cDNA FLJ54124, highly similar to DNA methyltransferase 1-associated protein 1 OS=Homo sapiens PE=2 SV=1 - [B4DQG8_HUMAN]	15.5039	13.57	9	5	5	5	1	5	1.39328	2.99187	5	35.6752	1.29959	5	14.4564	2.66468	5	4.09844	457	51.8292	9.53955
B4E162	cDNA FLJ56281, highly similar to 6-phosphofructokinase, muscle type (EC 2.7.1.11) OS=Homo sapiens PE=2 SV=1 - [B4E162_HUMAN]	2.71241	3.29	6	1	2	2	1.08308	1		1.78982	1		1.29946	1		0.807873	1		607	66.7412	8.48486
Q96AG4	Leucine-rich repeat-containing protein 59 OS=Homo sapiens GN=LRRC59 PE=1 SV=1 - [LRC59_HUMAN]	16.2739	26.06	2	6	6	7	0.960205	7	19.8971	1.58861	7	10.0386	1.29876	7	35.6542	1.57437	7	39.5	307	34.9089	9.56885
Q6KB66	Keratin, type II cytoskeletal 80 OS=Homo sapiens GN=KRT80 PE=1 SV=2 - [K2C80_HUMAN]	15.064	10.4	3	4	5	6	0.118675	4	70.3705	1.25935	4	64.3436	1.29865	4	37.9163	0.733352	4	64.0098	452	50.4938	5.66846
K7ELW0	Protein deglycase DJ-1 OS=Homo sapiens GN=PARK7 PE=1 SV=1 - [K7ELW0_HUMAN]	8.68479	18.34	2	3	3	3	0.691223	3	26.2233	1	3	18.796	1.2984	3	14.6018	1.11259	3	43.3304	169	17.8985	7.86963
B2R713	cDNA, FLJ93224 OS=Homo sapiens PE=2 SV=1 - [B2R713_HUMAN]	2.17171	2.46	3	2	2	2	0.762493	2	78.4027	2.60147	2	12.8476	1.29777	2	35.9407	2.89843	2	30.4067	733	81.7232	7.97217
B3KY63	cDNA FLJ16830 fis, clone UTERU3022536, highly similar to Chromodomain helicase-DNA-binding protein 4 (EC 3.6.1.-) OS=Homo sapiens PE=2 SV=1 - [B3KY63_HUMAN]	48.4506	12.57	17	15	21	21	1.12053	15	57.4108	2.09767	15	26.487	1.2974	15	43.384	1.67584	15	29.2973	1886	215.149	5.89697
F5H5P4	Proto-oncogene vav OS=Homo sapiens GN=VAV1 PE=1 SV=2 - [F5H5P4_HUMAN]	17.3504	6.59	8	5	5	6	0.897613	6	14.5905	3.66927	6	7.53117	1.29728	6	16.4463	1.6843	6	16.4326	789	91.6717	6.48096
B4DHJ4	cDNA FLJ57931, highly similar to MORC family CW-type zinc finger 3 OS=Homo sapiens PE=2 SV=1 - [B4DHJ4_HUMAN]	6.21549	2.65	12	3	3	3	0.872834	2	17.5234	2.58792	2	69.5316	1.297	2	19.4604	2.36428	2	41.0041	868	99.2155	5.56689
P30086	Phosphatidylethanolamine-binding protein 1 OS=Homo sapiens GN=PEBP1 PE=1 SV=3 - [PEBP1_HUMAN]	13.4698	34.22	4	5	5	5	0.72347	5	15.9205	1.25528	5	13.4541	1.29682	5	13.9938	1.01688	5	6.33364	187	21.0437	7.53271
H0Y3S9	AT-rich interactive domain-containing protein 1B (Fragment) OS=Homo sapiens GN=ARID1B PE=1 SV=1 - [H0Y3S9_HUMAN]	5.23693	8.79	5	2	2	2	0.925154	2	38.9163	1.90584	2	26.9369	1.29635	2	12.4967	1.58138	2	1.77268	273	29.4357	9.48096
J3QSV6	Ribosomal L1 domain-containing protein 1 (Fragment) OS=Homo sapiens GN=RSL1D1 PE=1 SV=1 - [J3QSV6_HUMAN]	34.1781	23.95	8	9	9	12	1.85074	12	77.4711	3.69134	12	9.72655	1.29618	12	22.8665	1.55709	12	23.0196	430	48.1791	10.0229
P06748	Nucleophosmin OS=Homo sapiens GN=NPM1 PE=1 SV=2 - [NPM_HUMAN]	48.6105	39.12	19	12	12	18	1.09733	18	48.1124	2.16665	18	16.9663	1.29618	18	27.6378	1.16153	18	21.9936	294	32.5548	4.77979
A0A087WUT6	Eukaryotic translation initiation factor 5B OS=Homo sapiens GN=EIF5B PE=1 SV=1 - [A0A087WUT6_HUMAN]	2.97723	2.21	7	2	2	2	0.889374	2	54.1717	1.68836	2	67.9431	1.29319	2	21.8204	1.5902	2	7.23987	1220	138.597	5.57959
Q0QEW2	Ribosomal protein L18 (Fragment) OS=Homo sapiens GN=RPL18 PE=2 SV=1 - [Q0QEW2_HUMAN]	23.8515	35.98	9	5	5	8	1.89435	8	35.264	3.20843	8	7.46217	1.29302	8	39.525	1.19682	8	20.6414	164	18.7205	11.8101
B7Z689	cDNA FLJ54541, highly similar to Exocyst complex component 4 OS=Homo sapiens PE=2 SV=1 - [B7Z689_HUMAN]	3.29288	2.17	6	1	1	1	0.747899	1		1.75252	1		1.29157	1		1.58752	1		506	57.0734	6.07471
C9JVS0	Choline-phosphate cytidylyltransferase A (Fragment) OS=Homo sapiens GN=PCYT1A PE=1 SV=1 - [C9JVS0_HUMAN]	2.27579	6.96	9	1	1	1	1.0558	1		1.49721	1		1.29095	1		1.63193	1		115	12.6473	7.79639
D3DQT1	Tripartite motif-containing 22, isoform CRA_a OS=Homo sapiens GN=TRIM22 PE=4 SV=1 - [D3DQT1_HUMAN]	21.2054	12.35	12	5	6	7	1	6	48.9115	2.60183	6	55.195	1.29079	6	168.372	2.4194	6	14.6208	494	56.3363	7.72314
R4GN83	Basigin (Fragment) OS=Homo sapiens GN=BSG PE=1 SV=1 - [R4GN83_HUMAN]	2.3174	30.77	8	1	1	1	0.753949	1		0.30966	1		1.29056	1		1.5598	1		52	5.70683	6.50732
D6REL8	Fibrinogen beta chain OS=Homo sapiens GN=FGB PE=1 SV=1 - [D6REL8_HUMAN]	5.07737	12.5	4	3	3	3	1.44653	3	47.561	1.89875	3	56.907	1.28914	3	28.6144	1.14021	3	14.1794	272	31.1594	7.25439
P53621	Coatomer subunit alpha OS=Homo sapiens GN=COPA PE=1 SV=2 - [COPA_HUMAN]	59.9033	17.24	1	19	19	22	1.03644	22	21.4584	2.78198	22	28.5233	1.28821	22	24.2492	2.16148	22	22.4386	1224	138.258	7.66455
O95425	Supervillin OS=Homo sapiens GN=SVIL PE=1 SV=2 - [SVIL_HUMAN]	14.2646	2.98	6	6	6	6	1	6	61.2056	7.36105	6	17.8807	1.28773	6	18.5416	1.99509	6	42.7417	2214	247.593	6.97607
Q6DKJ9	BOP1 protein (Fragment) OS=Homo sapiens GN=BOP1 PE=2 SV=1 - [Q6DKJ9_HUMAN]	2.53891	4.41	6	1	1	1	1.07645	1		2.82239	1		1.2859	1		1.58402	1		521	58.7488	9.49561
Q2Q9B7	Glucose-6-phosphate 1-dehydrogenase (Fragment) OS=Homo sapiens GN=G6PD PE=3 SV=1 - [Q2Q9B7_HUMAN]	1.79279	2.11	6	1	1	1	1.00178	1		1.80583	1		1.28577	1		3.01764	1		475	54.8218	7.07861
H7C3D3	Zyxin (Fragment) OS=Homo sapiens GN=ZYX PE=1 SV=1 - [H7C3D3_HUMAN]	2.2987	9.09	8	1	1	1	1.77576	1		1.16224	1		1.28523	1		1.40813	1		176	18.1542	10.5649
F8W7U8	Double-strand break repair protein MRE11A OS=Homo sapiens GN=MRE11A PE=1 SV=1 - [F8W7U8_HUMAN]	10.0994	5.94	8	5	5	5	1	5	36.3309	1.51784	5	8.36724	1.28438	5	31.8258	1.74456	5	21.4831	707	80.4723	5.89697
Q6FI30	Nuclear factor 1 OS=Homo sapiens GN=NFIC PE=2 SV=1 - [Q6FI30_HUMAN]	4.40281	4.41	31	2	2	2	0.857743	2	16.5008	2.96399	2	100.527	1.28396	2	38.3673	2.15466	2	92.5004	499	54.6195	8.30908
P62081	40S ribosomal protein S7 OS=Homo sapiens GN=RPS7 PE=1 SV=1 - [RS7_HUMAN]	34.5134	39.18	3	7	7	12	1.439	12	3.44619	3.78147	12	13.3338	1.28345	12	30.9385	1.62776	12	33.0835	194	22.1133	10.0962
A8K588	cDNA FLJ76823, highly similar to Homo sapiens splicing factor, arginine/serine-rich 6 (SFRS6), mRNA OS=Homo sapiens PE=2 SV=1 - [A8K588_HUMAN]	21.1298	18.9	7	3	7	8	1.8083	3	67.6221	6.46907	3	52.9042	1.28259	3	48.6271	1.35097	3	3.76251	344	39.4643	11.3999
S6BAR0	IgG L chain OS=Homo sapiens PE=2 SV=1 - [S6BAR0_HUMAN]	29.1563	27.31	7	1	5	10	1.33772	1		3.03473	1		1.28251	1		1.87421	1		216	23.1073	7.69385
P22695	Cytochrome b-c1 complex subunit 2, mitochondrial OS=Homo sapiens GN=UQCRC2 PE=1 SV=3 - [QCR2_HUMAN]	56.5602	37.97	7	13	13	16	1.13642	16	33.1148	1.35811	16	15.3576	1.28192	16	36.3305	1.68879	16	17.7509	453	48.4129	8.63135
B4DR60	cDNA FLJ56882, highly similar to Activating signal cointegrator 1 complex subunit 3 (EC 3.6.1.-) (Fragment) OS=Homo sapiens PE=2 SV=1 - [B4DR60_HUMAN]	5.54946	2.11	2	2	2	2	0.724401	2	18.6524	4.76073	2	9.37609	1.28192	2	180.115	1.67948	2	16.968	1041	118.99	6.93213
Q8IYI6	Exocyst complex component 8 OS=Homo sapiens GN=EXOC8 PE=1 SV=2 - [EXOC8_HUMAN]	2.86196	1.93	1	1	1	1	1	1		1.55352	1		1.28142	1		1.71876	1		725	81.7474	5.49072
B7Z2V6	cDNA FLJ53889, highly similar to Vacuolar ATP synthase catalytic subunit A, ubiquitous isoform (EC 3.6.3.14) OS=Homo sapiens PE=2 SV=1 - [B7Z2V6_HUMAN]	2.88532	3.29	2	1	1	1	0.496366	1		1.01684	1		1.28138	1		1.80687	1		334	37.7269	5.41455
Q8IZH8	GTP cyclohydrolase I type V (Fragment) OS=Homo sapiens PE=2 SV=1 - [Q8IZH8_HUMAN]	3.91994	10.13	4	2	2	2	1.9307	2	2.45494	5.3188	2	155.446	1.28086	2	49.0863	2.62066	2	2.43455	158	17.8684	8.1333
Q9UNX4	WD repeat-containing protein 3 OS=Homo sapiens GN=WDR3 PE=1 SV=1 - [WDR3_HUMAN]	5.09618	1.59	2	2	2	2	1.53398	2	35.1	3.84633	2	6.29745	1.27998	2	57.6478	1.14759	2	6.36241	943	106.032	6.63916
P18124	60S ribosomal protein L7 OS=Homo sapiens GN=RPL7 PE=1 SV=1 - [RL7_HUMAN]	44.2344	37.1	5	11	11	19	2.19132	19	28.8853	3.63159	19	14.4366	1.27995	19	36.328	1.14992	19	34.8412	248	29.2072	10.6528
E9PQ61	Zinc finger CCCH domain-containing protein 11A OS=Homo sapiens GN=ZC3H11A PE=1 SV=1 - [E9PQ61_HUMAN]	12.64	6.75	7	4	4	4	0.890362	4	33.662	3.63544	4	46.643	1.27985	4	47.3034	2.17215	4	16.3519	652	72.4873	8.63135
A0A087WUA5	EH domain-containing protein 4 OS=Homo sapiens GN=EHD4 PE=1 SV=1 - [A0A087WUA5_HUMAN]	6.02551	4.44	14	2	2	2	0.871677	2	3.62538	1.02925	2	25.2844	1.27758	2	42.9273	1.81802	2	31.5748	540	61.0747	8.26514
B4DZ87	cDNA FLJ57240, highly similar to Mitochondrial proteins import receptor OS=Homo sapiens PE=2 SV=1 - [B4DZ87_HUMAN]	6.83817	5.19	4	3	3	3	1.16018	3	27.3804	0.784214	3	9.10794	1.27723	3	12.2693	1.35924	3	5.24074	501	56.8945	5.90967
B4DRV5	cDNA FLJ60840, highly similar to Nucleoporin p54 OS=Homo sapiens PE=2 SV=1 - [B4DRV5_HUMAN]	7.87894	8.87	4	3	3	3	1.40431	3	9.61855	0.994949	3	31.3776	1.27691	3	0.915746	1.4253	3	2.73606	327	37.3607	6.81494
Q9NXG0	Centlein OS=Homo sapiens GN=CNTLN PE=1 SV=5 - [CNTLN_HUMAN]	2.4665	0.78	1	1	1	1	0.979674	1		3.38024	1		1.27637	1		2.40173	1		1405	161.504	8.14795
A0A0J9YVP6	Poly(U)-binding-splicing factor PUF60 (Fragment) OS=Homo sapiens GN=PUF60 PE=1 SV=1 - [A0A0J9YVP6_HUMAN]	46.786	30.71	13	13	13	16	1.45875	16	12.1666	1.60481	16	10.273	1.2758	16	39.6572	1.54157	16	27.4364	534	57.3624	5.35107
B4E290	cDNA FLJ50039, highly similar to Homo sapiens solute carrier family 25, member 24, transcript variant 1, mRNA OS=Homo sapiens PE=2 SV=1 - [B4E290_HUMAN]	9.28705	7.34	4	4	4	4	1.02674	4	25.7805	0.965454	4	8.30693	1.27524	4	43.3553	1.81988	4	13.9186	477	53.2623	6.60986
B7Z2I6	cDNA FLJ57106, highly similar to Transferrin receptor protein 1 OS=Homo sapiens PE=2 SV=1 - [B7Z2I6_HUMAN]	2.00814	2.93	4	1	1	1	1.21272	1		0.66447	1		1.27516	1		1.77818	1		478	53.45	6.69775
P27824	Calnexin OS=Homo sapiens GN=CANX PE=1 SV=2 - [CALX_HUMAN]	18.1914	11.15	11	7	7	9	0.906346	9	17.4168	0.916642	9	64.8137	1.27464	9	32.0434	1.20708	9	19.1298	592	67.5259	4.60205
C9K0U8	Single-stranded DNA-binding protein, mitochondrial (Fragment) OS=Homo sapiens GN=SSBP1 PE=1 SV=1 - [C9K0U8_HUMAN]	12.319	26.45	6	3	3	4	0.999581	4	21.9752	0.998822	4	13.602	1.27355	4	16.2282	1.26554	4	10.5423	121	14.1224	9.56885
Q9NW13	RNA-binding protein 28 OS=Homo sapiens GN=RBM28 PE=1 SV=3 - [RBM28_HUMAN]	7.17111	4.08	3	3	3	3	1.09497	3	79.0304	3.80421	3	13.2507	1.27124	3	83.4696	0.969943	3	2.97822	759	85.6847	9.21729
Q53SY8	Putative uncharacterized protein GTF3C2 (Fragment) OS=Homo sapiens GN=GTF3C2 PE=4 SV=1 - [Q53SY8_HUMAN]	7.72131	6.63	6	3	3	3	1.25548	3	27.7171	2.46768	3	4.6366	1.27087	3	84.8212	2.17794	3	17.4057	377	42.2133	8.5874
B5MCX3	Septin-2 OS=Homo sapiens GN=SEPT2 PE=1 SV=1 - [B5MCX3_HUMAN]	23.3085	22.43	12	6	6	8	0.864412	8	40.1047	0.776077	8	62.4899	1.27085	8	20.4829	1.52379	8	29.0374	321	36.9169	6.17627
J3KTI4	Zinc finger protein 521 OS=Homo sapiens GN=ZNF521 PE=1 SV=1 - [J3KTI4_HUMAN]	2.09556	0.82	4	1	1	1	0.72731	1		1.74991	1		1.26985	1		2.34973	1		1091	122.859	6.99072
P18859	ATP synthase-coupling factor 6, mitochondrial OS=Homo sapiens GN=ATP5J PE=1 SV=1 - [ATP5J_HUMAN]	6.02701	25.93	3	2	2	2	0.890544	2	28.5581	1.03281	2	11.8056	1.26945	2	11.1277	1.62964	2	20.4343	108	12.5796	9.5249
B5BU61	Histone deacetylase OS=Homo sapiens GN=HDAC1 PE=2 SV=1 - [B5BU61_HUMAN]	24.0329	21.99	9	5	10	11	1.27957	5	93.9227	1.06151	5	18.1836	1.26925	5	54.5738	1.70281	5	21.7255	482	55.0407	5.47803
V9HWK1	Triosephosphate isomerase OS=Homo sapiens GN=HEL-S-49 PE=2 SV=1 - [V9HWK1_HUMAN]	33.5109	53.41	8	10	10	12	0.611534	12	43.4851	1.15195	12	10.1792	1.26897	12	21.68	1.10592	12	49.2333	249	26.6527	6.90283
Q92608	Dedicator of cytokinesis protein 2 OS=Homo sapiens GN=DOCK2 PE=1 SV=2 - [DOCK2_HUMAN]	38.2808	9.07	14	16	16	16	1.79359	16	34.6337	3.05099	16	14.6556	1.26848	16	23.8261	1.78277	16	17.9019	1830	211.812	6.87354
Q16555	Dihydropyrimidinase-related protein 2 OS=Homo sapiens GN=DPYSL2 PE=1 SV=1 - [DPYL2_HUMAN]	8.26067	5.24	7	3	3	3	1.01194	3	12.2645	0.675847	3	14.5126	1.26776	3	7.45568	1.44849	3	34.403	572	62.2546	6.37939
P62318	Small nuclear ribonucleoprotein Sm D3 OS=Homo sapiens GN=SNRPD3 PE=1 SV=1 - [SMD3_HUMAN]	15.7029	47.62	2	4	4	5	1	5	92.884	4.28489	5	12.6467	1.26696	5	8.35192	1.33088	5	38.6427	126	13.9073	10.3159
B3KPV5	cDNA FLJ32300 fis, clone PROST2002227, highly similar to U3 small nucleolar ribonucleoprotein protein MPP10 (Fragment) OS=Homo sapiens PE=2 SV=1 - [B3KPV5_HUMAN]	3.11235	2.12	2	1	1	1	2.21655	1		2.12487	1		1.26617	1		1.84426	1		661	76.2982	4.76709
A3R0T7	Liver histone H1e OS=Homo sapiens PE=2 SV=1 - [A3R0T7_HUMAN]	55.6497	37.44	7	2	12	20	2.00362	6	21.1274	4.64328	6	14.0346	1.26604	6	8.80214	0.965115	6	25.7948	219	21.866	11.0337
A0A125U0U7	MS-C1 heavy chain variable region (Fragment) OS=Homo sapiens PE=2 SV=1 - [A0A125U0U7_HUMAN]	1.97038	13.56	3	1	1	1	1	1		1.70849	1		1.2659	1		2.10383	1		118	13.0884	6.07471
B3KTM6	Ribosomal protein L5, isoform CRA_b OS=Homo sapiens GN=RPL5 PE=2 SV=1 - [B3KTM6_HUMAN]	26.0344	34.82	4	8	8	10	1.52713	10	19.7315	1.68776	10	11.4837	1.26481	10	28.5534	1.63678	10	31.0539	247	28.0262	9.12939
H7BZJ3	Protein disulfide-isomerase A3 (Fragment) OS=Homo sapiens GN=PDIA3 PE=1 SV=1 - [H7BZJ3_HUMAN]	11.2714	38.21	1	1	4	4	1.00026	1		0.687282	1		1.26455	1		2.46548	1		123	13.5108	7.29834
A0A087WU27	Aminopeptidase B (Fragment) OS=Homo sapiens GN=RNPEP PE=1 SV=1 - [A0A087WU27_HUMAN]	5.41533	12.28	5	2	2	2	0.908503	2	4.4834	0.319578	2	95.2421	1.26357	2	5.09768	2.85898	2	3.78495	171	18.6164	6.52197
D3DQF6	POU domain, class 4, transcription factor 3, isoform CRA_a OS=Homo sapiens GN=POU4F3 PE=4 SV=1 - [D3DQF6_HUMAN]	15.6955	7.91	4	5	6	6	0.741993	5	57.744	2.42609	5	20.1667	1.263	5	28.3871	2.45022	5	25.4288	771	84.0537	9.83252
O00567	Nucleolar protein 56 OS=Homo sapiens GN=NOP56 PE=1 SV=4 - [NOP56_HUMAN]	37.9298	26.26	7	13	13	16	1.67209	16	58.9668	3.11914	16	52.0849	1.26184	16	17.0268	1.60698	16	13.0729	594	66.0087	9.18799
O95782	AP-2 complex subunit alpha-1 OS=Homo sapiens GN=AP2A1 PE=1 SV=3 - [AP2A1_HUMAN]	3.88249	1.64	8	2	2	2	1.6455	2	59.8179	2.96474	2	68.6343	1.26174	2	3.74593	1.10988	2	70.5777	977	107.478	7.03467
Q7Z459	Ski oncoprotein (Fragment) OS=Homo sapiens GN=SKI PE=4 SV=1 - [Q7Z459_HUMAN]	2.0578	7.91	2	1	1	1	1.45463	1		2.10055	1		1.2614	1		1.19986	1		139	16.3397	8.77783
A8K2R3	cDNA FLJ75083, highly similar to Homo sapiens amine oxidase (flavin containing) domain 2 (AOF2),mRNA OS=Homo sapiens PE=1 SV=1 - [A8K2R3_HUMAN]	28.8456	13.97	4	9	9	11	1.00356	11	32.9195	1.17095	11	13.3664	1.26128	11	35.4601	1.84539	11	12.329	730	81.1187	6.22705
Q15388	Mitochondrial import receptor subunit TOM20 homolog OS=Homo sapiens GN=TOMM20 PE=1 SV=1 - [TOM20_HUMAN]	4.66015	13.79	1	2	2	2	1.17278	2	32.5396	2.19429	2	21.3219	1.26124	2	55.6791	1.00308	2	90.9547	145	16.2877	8.60205
B4DSL0	cDNA FLJ54857, highly similar to RNA 3'-terminal phosphate cyclase (EC 6.5.1.4) OS=Homo sapiens PE=2 SV=1 - [B4DSL0_HUMAN]	2.67444	10.76	3	1	1	1	1.25872	1		1.74969	1		1.26089	1		2.44531	1		158	16.9067	7.26904
S6B2A1	IgG L chain OS=Homo sapiens PE=2 SV=1 - [S6B2A1_HUMAN]	9.69579	18.48	19	2	3	4	1.83681	2	13.6732	1.90939	2	48.7729	1.26082	2	11.0541	1.66995	2	8.02999	184	20.3602	5.51611
Q8TED0	U3 small nucleolar RNA-associated protein 15 homolog OS=Homo sapiens GN=UTP15 PE=1 SV=3 - [UTP15_HUMAN]	8.57382	6.18	2	3	3	3	1.23015	3	31.4484	3.33204	3	2.28969	1.26015	3	35.3141	1.94032	3	25.3068	518	58.3786	9.11475
Q92888	Rho guanine nucleotide exchange factor 1 OS=Homo sapiens GN=ARHGEF1 PE=1 SV=2 - [ARHG1_HUMAN]	15.548	8	9	6	6	6	1.00343	6	14.6573	2.7362	6	7.14956	1.25963	6	28.5489	2.39646	6	5.31549	912	102.371	5.65576
A0A024R3R5	Lamin B receptor, isoform CRA_a OS=Homo sapiens GN=LBR PE=4 SV=1 - [A0A024R3R5_HUMAN]	15.7494	9.92	4	7	7	8	1.18678	8	48.4568	2.81155	8	15.6629	1.25877	8	22.2092	1.19603	8	34.5008	615	70.685	9.36377
A8K4Z4	60S acidic ribosomal protein P0 OS=Homo sapiens PE=2 SV=1 - [A8K4Z4_HUMAN]	53.807	40.06	19	9	9	17	2.5918	17	18.3643	3.84698	17	5.78134	1.25857	17	17.4881	1.11615	17	10.6303	317	34.2178	5.97314
Q96M44	cDNA FLJ32832 fis, clone TESTI2003196 (Fragment) OS=Homo sapiens PE=2 SV=1 - [Q96M44_HUMAN]	2.02377	3.65	2	2	2	2	0.710066	2	48.3858	1.85147	2	2.70498	1.25834	2	20.7039	1.7027	2	6.782	603	66.7478	5.46533
Q9NU22	Midasin OS=Homo sapiens GN=MDN1 PE=1 SV=2 - [MDN1_HUMAN]	6.06346	0.43	2	3	3	3	0.672204	3	11.8558	1.9828	3	17.4707	1.25833	3	107.38	1.34545	3	50.6459	5596	632.42	5.68115
Q9Y3C6	Peptidyl-prolyl cis-trans isomerase-like 1 OS=Homo sapiens GN=PPIL1 PE=1 SV=1 - [PPIL1_HUMAN]	4.94432	10.84	1	2	2	2	1.82605	2	110.201	4.75708	2	15.2089	1.25798	2	683.417	1.99787	2	117.567	166	18.2251	7.98682
A0A024R035	Complement component 9, isoform CRA_a OS=Homo sapiens GN=C9 PE=4 SV=1 - [A0A024R035_HUMAN]	1.65617	1.43	2	1	1	1	0.485904	1		1.84684	1		1.25716	1		0.816192	1		559	63.1627	5.51611
P62269	40S ribosomal protein S18 OS=Homo sapiens GN=RPS18 PE=1 SV=3 - [RS18_HUMAN]	23.1411	28.29	3	6	6	8	1.22183	8	37.3177	1.90733	8	10.4984	1.25686	8	13.5807	1.51516	8	18.6912	152	17.7079	10.9897
B4E0Q9	cDNA FLJ52821, highly similar to Protein transport protein Sec23A OS=Homo sapiens PE=2 SV=1 - [B4E0Q9_HUMAN]	2.97215	1.96	5	1	1	1	1	1		2.60301	1		1.25662	1		1.55186	1		409	44.9921	9.24658
C9JZ82	RAS guanyl-releasing protein 2 (Fragment) OS=Homo sapiens GN=RASGRP2 PE=1 SV=7 - [C9JZ82_HUMAN]	2.06735	13.1	9	1	1	1	0.683733	1		1.94999	1		1.25659	1		1.52281	1		84	9.69187	7.89893
H3BPK7	Alanine--tRNA ligase, cytoplasmic (Fragment) OS=Homo sapiens GN=AARS PE=1 SV=3 - [H3BPK7_HUMAN]	6.25661	13.21	2	4	4	4	1.16641	4	11.8836	1.32615	4	16.2921	1.25647	4	12.0713	1.27191	4	22.6077	280	30.1776	7.45947
A0A0A0MRY1	Structural maintenance of chromosomes protein 6 (Fragment) OS=Homo sapiens GN=SMC6 PE=1 SV=5 - [A0A0A0MRY1_HUMAN]	2.24858	1.57	3	1	1	1	1.42367	1		3.09522	1		1.25588	1		1.98756	1		446	50.9719	6.68311
P04075	Fructose-bisphosphate aldolase A OS=Homo sapiens GN=ALDOA PE=1 SV=2 - [ALDOA_HUMAN]	39.4103	34.34	19	10	12	15	1.26665	13	20.2154	1.16548	13	25.9451	1.25577	13	18.9687	1.15261	13	56.3244	364	39.3953	8.08936
Q9NXH8	Torsin-4A OS=Homo sapiens GN=TOR4A PE=1 SV=2 - [TOR4A_HUMAN]	5.4049	4.02	1	2	2	2	1.56226	2	35.1208	3.80883	2	21.76	1.25499	2	31.0597	2.11737	2	11.8105	423	46.8849	9.93506
Q8WVM7	Cohesin subunit SA-1 OS=Homo sapiens GN=STAG1 PE=1 SV=3 - [STAG1_HUMAN]	4.07457	2.07	11	2	3	3	1.08842	2	155.744	1.83855	2	18.0242	1.25436	2	20.1708	1.40307	2	11.3495	1258	144.336	5.59229
J3QRJ8	Very long-chain-specific acyl-CoA dehydrogenase, mitochondrial (Fragment) OS=Homo sapiens GN=ACADVL PE=1 SV=1 - [J3QRJ8_HUMAN]	1.9629	10.31	8	2	2	2	0.822127	2	33.2986	1.82259	2	62.2978	1.25434	2	31.7297	1.74282	2	6.03907	194	21.6379	6.771
A0A0D9SEM4	Serine/arginine-rich-splicing factor 4 (Fragment) OS=Homo sapiens GN=SRSF4 PE=1 SV=1 - [A0A0D9SEM4_HUMAN]	18.3649	14.29	7	2	6	7	0.711447	2	115.16	6.5459	2	2.25754	1.25357	2	20.3671	0.991332	2	2.75055	378	43.6217	11.0776
Q59H38	SFRS8 protein variant (Fragment) OS=Homo sapiens PE=2 SV=1 - [Q59H38_HUMAN]	5.6403	3.14	3	2	2	2	1.10519	2	36.2685	3.29408	2	12.4124	1.25285	2	8.81474	1.70037	2	27.0441	636	69.4665	4.84326
O00483	Cytochrome c oxidase subunit NDUFA4 OS=Homo sapiens GN=NDUFA4 PE=1 SV=1 - [NDUA4_HUMAN]	17.3777	55.56	1	5	5	8	1.22311	8	48.4355	1.91765	8	7.15663	1.25284	8	17.8696	1.92423	8	12.4472	81	9.36391	9.37842
Q12906	Interleukin enhancer-binding factor 3 OS=Homo sapiens GN=ILF3 PE=1 SV=3 - [ILF3_HUMAN]	88.3726	28.75	15	1	23	33	0.624247	1		3.98814	1		1.252	1		0.960885	1		894	95.2791	8.76318
E9PLD3	Uncharacterized protein OS=Homo sapiens PE=4 SV=1 - [E9PLD3_HUMAN]	2.30922	13.13	4	1	1	1	1.87768	1		1.85037	1		1.25175	1		1.59857	1		99	11.5928	12.2349
P30041	Peroxiredoxin-6 OS=Homo sapiens GN=PRDX6 PE=1 SV=3 - [PRDX6_HUMAN]	10.3862	20.54	2	4	4	4	1.08838	4	9.14274	1.00703	4	23.9349	1.25082	4	7.10086	1.30457	4	22.1126	224	25.0192	6.37939
Q9BU76	Multiple myeloma tumor-associated protein 2 OS=Homo sapiens GN=MMTAG2 PE=1 SV=1 - [MMTA2_HUMAN]	7.5346	14.45	1	3	3	3	1.10934	3	28.1494	1.32645	3	0.109845	1.25012	3	57.668	1.47198	3	58.3252	263	29.3939	10.0229
A8K9U0	cDNA FLJ78260, highly similar to Homo sapiens RNA binding motif protein 4, mRNA OS=Homo sapiens PE=2 SV=1 - [A8K9U0_HUMAN]	16.5183	17.86	9	6	6	6	0.649532	6	83.4476	2.90173	6	4.57682	1.24975	6	34.7776	1.74684	6	20.0501	364	40.2586	7.07861
A0A0X9T0H6	GCT-A5 heavy chain variable region (Fragment) OS=Homo sapiens PE=2 SV=1 - [A0A0X9T0H6_HUMAN]	3.4124	10.53	4	1	1	1	0.429329	1		1.1124	1		1.24905	1		1.42581	1		114	12.65	7.95752
H0YG25	Transcription factor ETV6 (Fragment) OS=Homo sapiens GN=ETV6 PE=1 SV=1 - [H0YG25_HUMAN]	3.13722	7.95	4	1	1	1	0.784116	1		1.74473	1		1.24836	1		2.35254	1		88	10.3142	5.8208
A0A0U1RQX9	Glutamine--tRNA ligase (Fragment) OS=Homo sapiens GN=QARS PE=1 SV=1 - [A0A0U1RQX9_HUMAN]	1.92738	16.87	11	1	1	1	0.910007	1		4.05489	1		1.24798	1		1.37789	1		83	9.66882	8.35303
Q96I24	Far upstream element-binding protein 3 OS=Homo sapiens GN=FUBP3 PE=1 SV=2 - [FUBP3_HUMAN]	22.0012	18.18	1	8	10	10	1.72288	8	149.204	3.00314	8	27.9536	1.24772	8	23.7486	1.5105	8	33.7285	572	61.6022	8.38232
P62857	40S ribosomal protein S28 OS=Homo sapiens GN=RPS28 PE=1 SV=1 - [RS28_HUMAN]	9.36069	46.38	1	3	3	3	0.900801	3	47.7837	2.33467	3	7.29236	1.24564	3	0.732487	2.04439	3	12.9569	69	7.8362	10.6968
B4DHN5	Syntenin-1 OS=Homo sapiens GN=SDCBP PE=1 SV=1 - [B4DHN5_HUMAN]	3.08885	4.6	5	1	1	1	4.07967	1		2.45449	1		1.24542	1		0.938839	1		239	25.9514	6.63916
Q9UFA5	Putative uncharacterized protein DKFZp434N1827 (Fragment) OS=Homo sapiens GN=DKFZp434N1827 PE=2 SV=1 - [Q9UFA5_HUMAN]	3.99199	10.67	2	1	1	1	0.891584	1		0.69142	1		1.24541	1		1.49303	1		150	17.5092	6.52197
D3YTB1	60S ribosomal protein L32 (Fragment) OS=Homo sapiens GN=RPL32 PE=1 SV=1 - [D3YTB1_HUMAN]	24.2027	45.11	4	7	7	10	2.33159	10	23.3348	3.51002	10	12.7236	1.24527	10	41.2452	1.39125	10	6.35958	133	15.6067	11.4438
J3QRW1	26S protease regulatory subunit 8 (Fragment) OS=Homo sapiens GN=PSMC5 PE=1 SV=1 - [J3QRW1_HUMAN]	4.33852	13.29	10	1	2	2	1.04327	1		1.46959	1		1.24498	1		2.57465	1		143	15.8103	6.0874
P13073	Cytochrome c oxidase subunit 4 isoform 1, mitochondrial OS=Homo sapiens GN=COX4I1 PE=1 SV=1 - [COX41_HUMAN]	23.4746	27.81	6	5	5	9	1	9	25.8938	0.872747	9	20.3868	1.24473	9	33.3311	1.30083	9	15.6692	169	19.564	9.51025
Q86XP3	ATP-dependent RNA helicase DDX42 OS=Homo sapiens GN=DDX42 PE=1 SV=1 - [DDX42_HUMAN]	20.9103	9.17	9	6	6	6	1	6	55.9662	1.66607	6	13.0983	1.24432	6	35.6356	1.53276	6	29.3647	938	102.912	7.02002
B2RBR9	cDNA, FLJ95650, highly similar to Homo sapiens karyopherin (importin) beta 1 (KPNB1), mRNA OS=Homo sapiens PE=2 SV=1 - [B2RBR9_HUMAN]	13.7389	8.56	8	7	7	7	1.30132	7	17.7211	1.08799	7	25.9649	1.24379	7	14.6129	1.30285	7	16.7236	876	97.122	4.77979
D6RCL3	rRNA adenine N(6)-methyltransferase OS=Homo sapiens GN=DIMT1 PE=1 SV=1 - [D6RCL3_HUMAN]	5.54457	10.39	5	2	2	3	1.40268	3	13.9773	3.89601	3	17.7895	1.24365	3	6.08685	2.08211	3	6.85807	154	17.0594	10.1694
O43768	Alpha-endosulfine OS=Homo sapiens GN=ENSA PE=1 SV=1 - [ENSA_HUMAN]	2.04191	5.79	3	1	1	1	0.885585	1		1.7417	1		1.24283	1		1.82967	1		121	13.3808	7.23975
U3KPY1	DNA-directed RNA polymerases I, II, and III subunit RPABC2 (Fragment) OS=Homo sapiens GN=POLR2F PE=1 SV=1 - [U3KPY1_HUMAN]	2.38385	6.25	4	1	1	1	1.93095	1		2.29225	1		1.2427	1		1.48864	1		112	12.6507	8.47021
Q08ES8	Cell growth-inhibiting protein 34 OS=Homo sapiens PE=2 SV=1 - [Q08ES8_HUMAN]	24.4695	33.33	4	6	6	9	1.70727	9	21.1152	3.23457	9	12.6623	1.24241	9	16.6393	1.6442	9	13.5404	177	20.0816	9.59814
O75396	Vesicle-trafficking protein SEC22b OS=Homo sapiens GN=SEC22B PE=1 SV=4 - [SC22B_HUMAN]	7.12829	13.49	2	3	3	4	1.04465	4	20.1343	0.999784	4	51.6047	1.24211	4	2.58637	1.61844	4	16.9855	215	24.5775	6.91748
E9PQX9	Dr1-associated corepressor OS=Homo sapiens GN=DRAP1 PE=1 SV=1 - [E9PQX9_HUMAN]	2.68557	4.86	1	1	1	1	0.295862	1		1.37113	1		1.24192	1		1.27438	1		185	19.9535	4.65283
H0YMV3	Proteasome subunit alpha type-4 OS=Homo sapiens GN=PSMA4 PE=1 SV=1 - [H0YMV3_HUMAN]	5.70077	32.56	12	2	2	2	0.391263	2	74.3798	1.76552	2	37.7481	1.24146	2	66.2852	0.971329	2	39.3927	86	9.84779	8.1626
F8WCJ1	Eukaryotic translation initiation factor 5A OS=Homo sapiens GN=EIF5A2 PE=1 SV=1 - [F8WCJ1_HUMAN]	5.66273	28.57	8	2	2	2	1.31374	2	15.4075	1.52671	2	14.6942	1.24037	2	29.8454	1.3636	2	1.72786	105	11.6799	9.14404
Q8WXA9	Splicing regulatory glutamine/lysine-rich protein 1 OS=Homo sapiens GN=SREK1 PE=1 SV=1 - [SREK1_HUMAN]	17.5723	17.13	3	2	6	6	1.34882	2	1.91147	1.60472	2	4.25367	1.23906	2	24.9646	0.933042	2	10.7554	508	59.345	10.3892
B4DGJ5	RNA polymerase II-associated factor 1 homolog OS=Homo sapiens GN=PAF1 PE=1 SV=1 - [B4DGJ5_HUMAN]	2.25971	4.86	2	1	1	1	1.26526	1		1.83717	1		1.23875	1		2.47272	1		288	32.8991	4.90674
B4YAH7	ALDH2 (Fragment) OS=Homo sapiens GN=ALDH2 PE=3 SV=1 - [B4YAH7_HUMAN]	1.87127	8.91	18	2	2	2	1.28473	2	38.4658	1.09511	2	13.532	1.23807	2	32.4723	0.957114	2	13.2404	247	26.5594	5.89697
Q06830	Peroxiredoxin-1 OS=Homo sapiens GN=PRDX1 PE=1 SV=1 - [PRDX1_HUMAN]	11.6952	23.62	4	4	5	6	0.568212	5	36.681	1.54583	5	21.2128	1.23671	5	18.9893	0.948375	5	0.802763	199	22.0963	8.1333
F6S7Q7	Threonine--tRNA ligase, mitochondrial OS=Homo sapiens GN=TARS2 PE=1 SV=1 - [F6S7Q7_HUMAN]	2.55943	2.71	4	1	1	1	0.692937	1		1.91201	1		1.23645	1		1.353	1		443	49.831	6.66846
P57740	Nuclear pore complex protein Nup107 OS=Homo sapiens GN=NUP107 PE=1 SV=1 - [NU107_HUMAN]	12.5558	5.19	3	5	5	5	1	5	43.8883	1.22642	5	3.73377	1.23517	5	5.28962	2.29175	5	6.33921	925	106.307	5.42725
Q96F88	Processing of 1, ribonuclease P/MRP subunit (S. cerevisiae) OS=Homo sapiens GN=POP1 PE=2 SV=1 - [Q96F88_HUMAN]	17.8942	8.98	2	7	7	7	1.41462	7	82.1506	3.33679	7	26.2405	1.23502	7	34.9588	1.92907	7	88.9677	1024	114.608	9.20264
P08559	Pyruvate dehydrogenase E1 component subunit alpha, somatic form, mitochondrial OS=Homo sapiens GN=PDHA1 PE=1 SV=3 - [ODPA_HUMAN]	5.92077	6.67	7	3	3	3	0.891907	3	30.787	1.21532	3	22.6213	1.23493	3	11.1757	0.895898	3	10.3124	390	43.2676	8.06006
A0A087WX69	Pyrroline-5-carboxylate reductase 2 (Fragment) OS=Homo sapiens GN=PYCR2 PE=1 SV=1 - [A0A087WX69_HUMAN]	1.66559	10.34	6	1	1	1	2.12115	1		2.71834	1		1.23437	1		1.5356	1		87	9.49113	9.64209
E7EPF2	RNA-binding motif, single-stranded-interacting protein 1 (Fragment) OS=Homo sapiens GN=RBMS1 PE=1 SV=7 - [E7EPF2_HUMAN]	2.30804	7.81	11	1	1	1	2.96794	1		3.93825	1		1.23362	1		1.84644	1		128	13.8178	6.03662
B4DFL1	Dihydrolipoyl dehydrogenase OS=Homo sapiens PE=2 SV=1 - [B4DFL1_HUMAN]	12.6305	11.33	4	5	5	5	1.25065	5	39.9393	1.24456	5	35.6891	1.23268	5	2.96425	1.04182	5	11.8087	459	48.8683	7.48877
I6L9H2	DNA (cytosine-5)-methyltransferase OS=Homo sapiens GN=DNMT1 PE=2 SV=1 - [I6L9H2_HUMAN]	8.58308	2.85	6	4	4	4	0.957164	4	24.4446	2.21399	4	9.25766	1.23223	4	28.5706	1.98246	4	31.585	1511	170.965	7.82568
F1T0A1	Germ cell-specific gene 1 protein OS=Homo sapiens GN=GSG1 PE=2 SV=1 - [F1T0A1_HUMAN]	1.75195	2.15	2	1	1	1	0.800977	1		2.38099	1		1.23182	1		1.89349	1		326	36.717	7.1665
P36578	60S ribosomal protein L4 OS=Homo sapiens GN=RPL4 PE=1 SV=5 - [RL4_HUMAN]	69.012	31.85	10	13	13	24	1.87315	24	29.076	3.06434	24	17.7143	1.23181	24	44.2746	1.22706	24	16.267	427	47.6674	11.063
B4DSL9	cDNA FLJ58748, highly similar to U3 small nucleolar RNA-associated protein 6homolog OS=Homo sapiens PE=2 SV=1 - [B4DSL9_HUMAN]	2.13229	4.55	4	1	1	1	0.152099	1		3.74979	1		1.23155	1		1.64043	1		330	39.0532	6.56592
Q6WRI0	Immunoglobulin superfamily member 10 OS=Homo sapiens GN=IGSF10 PE=2 SV=1 - [IGS10_HUMAN]	7.19427	1.22	2	4	4	5	1.16199	5	11.8013	1.61652	5	209.11	1.23149	5	122.061	2.68942	5	27.9224	2623	290.655	9.12939
B5BU01	Eukaryotic translation initiation factor 2 beta OS=Homo sapiens GN=EIF2S2 PE=2 SV=1 - [B5BU01_HUMAN]	10.5478	11.41	4	3	3	3	1	3	28.5801	1.22368	3	8.65416	1.23056	3	31.501	1.17351	3	0.907145	333	38.3064	5.93506
D6R9Z7	Cytochrome c oxidase subunit 7C, mitochondrial OS=Homo sapiens GN=COX7C PE=1 SV=1 - [D6R9Z7_HUMAN]	6.81245	32.14	3	2	2	3	0.450247	3	78.2908	0.918291	3	32.2468	1.22979	3	7.02645	1.63828	3	42.8438	56	6.37831	9.83252
O75438	NADH dehydrogenase [ubiquinone] 1 beta subcomplex subunit 1 OS=Homo sapiens GN=NDUFB1 PE=1 SV=1 - [NDUB1_HUMAN]	3.50779	18.97	2	1	1	1	0.876776	1		0.618045	1		1.2291	1		1.2186	1		58	6.95664	8.92432
O60762	Dolichol-phosphate mannosyltransferase subunit 1 OS=Homo sapiens GN=DPM1 PE=1 SV=1 - [DPM1_HUMAN]	13.4017	24.23	5	5	5	5	1.2139	5	25.0341	2.08892	5	37.7351	1.22903	5	39.506	2.45261	5	24.1826	260	29.6158	9.56885
Q6P5Y5	CDC2L2 protein (Fragment) OS=Homo sapiens GN=CDC2L2 PE=2 SV=1 - [Q6P5Y5_HUMAN]	5.22125	6.11	15	3	3	3	1.06997	3	10.0527	1.76573	3	14.1953	1.22845	3	9.87747	1.45651	3	18.953	475	53.6548	4.81787
Q59FH1	Transformation/transcription domain-associated protein variant (Fragment) OS=Homo sapiens PE=2 SV=1 - [Q59FH1_HUMAN]	10.8615	1.17	4	5	5	5	1.29122	5	35.4806	2.96717	5	10.1281	1.22746	5	27.8404	1.39392	5	15.3758	3587	405.555	8.17725
P62987	Ubiquitin-60S ribosomal protein L40 OS=Homo sapiens GN=UBA52 PE=1 SV=2 - [RL40_HUMAN]	31.2414	41.41	35	1	5	11	1.19597	2	1.29391	1.78575	2	2.23814	1.22729	2	33.2932	1.04312	2	1.86656	128	14.719	9.83252
B4DE30	cDNA FLJ51711, highly similar to T-complex protein 1 subunit epsilon OS=Homo sapiens PE=2 SV=1 - [B4DE30_HUMAN]	8.34303	9.44	14	4	5	5	0.964483	4	2.86313	0.934754	4	46.037	1.22707	4	30.938	1.59385	4	32.9261	466	51.5117	5.52881
H7C2W1	D-beta-hydroxybutyrate dehydrogenase, mitochondrial (Fragment) OS=Homo sapiens GN=BDH1 PE=1 SV=1 - [H7C2W1_HUMAN]	1.76663	5.43	4	1	1	1	0.929256	1		3.40218	1		1.22707	1		2.31338	1		129	14.6144	8.74854
A0A0M3HER2	Centromere protein V OS=Homo sapiens GN=CENPV PE=1 SV=1 - [A0A0M3HER2_HUMAN]	0	4.57	2	1	1	1	1.18907	1		2.24116	1		1.22576	1		1.95977	1		175	18.7957	10.0522
F8WAN1	Protein SPECC1L-ADORA2A OS=Homo sapiens GN=SPECC1L-ADORA2A PE=4 SV=2 - [F8WAN1_HUMAN]	13.35	6.48	6	5	5	5	1.02125	5	3.11774	6.0178	5	24.7575	1.22561	5	13.8166	1.80143	5	59.1644	911	101.452	5.36377
B4DUM2	cDNA FLJ53891, highly similar to Adenylosuccinate lyase (EC 4.3.2.2) OS=Homo sapiens PE=2 SV=1 - [B4DUM2_HUMAN]	4.35549	3.62	6	1	1	1	0.830522	1		0.864592	1		1.22527	1		1.67235	1		304	34.5328	7.07861
B2R983	cDNA, FLJ94267, highly similar to Homo sapiens glutathione S-transferase omega 1 (GSTO1), mRNA OS=Homo sapiens PE=2 SV=1 - [B2R983_HUMAN]	4.28466	9.54	4	2	2	2	0.90697	2	13.7129	1.18191	2	57.1736	1.22485	2	19.3768	1.76273	2	108.107	241	27.521	6.59521
Q6N095	Uncharacterized protein OS=Homo sapiens GN=DKFZp686K03196 PE=1 SV=1 - [Q6N095_HUMAN]	65.5893	32.63	19	3	12	26	0.91166	5	13.777	1	5	26.7389	1.2247	5	26.8259	1.37607	5	9.0419	475	52.3271	8.57275
B4DZC3	cDNA FLJ55645, highly similar to 5'-3' exoribonuclease 2 (EC 3.1.11.-) OS=Homo sapiens PE=2 SV=1 - [B4DZC3_HUMAN]	14.8211	5.47	4	4	4	5	1	5	247.257	1.84838	5	10.5867	1.22352	5	17.2598	1.6681	5	8.50995	896	102.351	7.63525
A5PLK7	RCC2 protein (Fragment) OS=Homo sapiens GN=RCC2 PE=2 SV=1 - [A5PLK7_HUMAN]	55.8018	47.92	2	18	18	20	1.11427	20	38.0864	2.56739	20	16.694	1.22331	20	16.6351	1.50105	20	19.7265	457	49.6471	8.68994
B3KY97	cDNA FLJ16235 fis, clone FEBRA2028516 OS=Homo sapiens PE=2 SV=1 - [B3KY97_HUMAN]	4.64769	1.48	4	2	2	2	1.71535	2	3.37698	2.38168	2	1.76011	1.22234	2	42.6323	1.2832	2	0.096265	1015	112.966	8.5874
O95232	Luc7-like protein 3 OS=Homo sapiens GN=LUC7L3 PE=1 SV=2 - [LC7L3_HUMAN]	20.648	13.66	12	6	6	8	1.32892	8	1.94572	2.94125	8	6.75306	1.22129	8	32.9262	2.03896	8	29.0988	432	51.4351	9.78857
B4E3Q9	cDNA FLJ59659, highly similar to Vinculin OS=Homo sapiens PE=2 SV=1 - [B4E3Q9_HUMAN]	7.08267	3.78	5	3	3	3	0.424456	3	22.0228	1.64446	3	85.0077	1.21894	3	7.05633	1.512	3	13.9863	927	100.875	5.47803
K7EMU2	cAMP-dependent protein kinase type I-alpha regulatory subunit (Fragment) OS=Homo sapiens GN=PRKAR1A PE=1 SV=1 - [K7EMU2_HUMAN]	2.2384	6.19	12	1	1	1	1.00849	1		1.12869	1		1.21882	1		1.19567	1		113	12.8605	5.63037
F8VZX2	Poly(rC)-binding protein 2 OS=Homo sapiens GN=PCBP2 PE=1 SV=1 - [F8VZX2_HUMAN]	24.2764	29.91	24	3	8	9	1.85862	3	15.675	1.41874	3	17.0576	1.21817	3	6.65627	1.31632	3	6.16846	321	33.7784	8.23584
P04083	Annexin A1 OS=Homo sapiens GN=ANXA1 PE=1 SV=2 - [ANXA1_HUMAN]	31.0299	33.53	6	11	11	12	0.789703	12	38.7399	0.935534	12	47.032	1.21802	12	14.7353	1.14979	12	12.9788	346	38.69	7.02002
B4DL14	ATP synthase subunit gamma OS=Homo sapiens PE=2 SV=1 - [B4DL14_HUMAN]	31.5326	28.8	4	7	7	11	1.30416	11	11.4594	2.85697	11	26.7223	1.21789	11	6.547	2.42026	11	16.7763	250	27.4953	7.41553
P15531	Nucleoside diphosphate kinase A OS=Homo sapiens GN=NME1 PE=1 SV=1 - [NDKA_HUMAN]	19.9898	44.74	4	1	6	7	1.10381	1		0.873651	1		1.21736	1		1.41053	1		152	17.1377	6.18896
B4DJB1	cDNA FLJ53049, highly similar to AP-2 complex subunit mu-1 OS=Homo sapiens PE=2 SV=1 - [B4DJB1_HUMAN]	15.1855	13.87	12	5	5	5	1.29981	5	5.24198	2.60592	5	9.59192	1.21688	5	12.685	1.3962	5	44.1469	375	42.6744	9.39307
Q13423	NAD(P) transhydrogenase, mitochondrial OS=Homo sapiens GN=NNT PE=1 SV=3 - [NNTM_HUMAN]	29.5798	9.67	6	10	10	10	1.05069	10	21.4799	0.871793	10	43.5069	1.21681	10	12.4428	1.10912	10	10.2843	1086	113.823	8.08936
Q96SR7	cDNA FLJ14683 fis, clone NT2RP2004768, weakly similar to SERINE/THREONINE-PROTEIN KINASE NRK1 (EC 2.7.1.-) OS=Homo sapiens PE=2 SV=1 - [Q96SR7_HUMAN]	2.18307	3.9	6	1	1	1	1.11304	1		1.87544	1		1.21664	1		2.11449	1		231	25.887	5.74463
K7EPH2	Phenylalanine--tRNA ligase alpha subunit (Fragment) OS=Homo sapiens GN=FARSA PE=1 SV=7 - [K7EPH2_HUMAN]	12.1027	7.92	5	3	3	4	1.30558	4	50.0963	1.87005	4	8.7036	1.21599	4	37.51	1.91612	4	43.8989	379	43.1701	7.82568
Q05DB2	PREB protein OS=Homo sapiens GN=PREB PE=2 SV=1 - [Q05DB2_HUMAN]	2.08974	2.9	4	1	1	1	1.15315	1		2.00625	1		1.21579	1		1.61984	1		345	37.8076	7.23975
C9JQA1	Polyglutamine-binding protein 1 (Fragment) OS=Homo sapiens GN=PQBP1 PE=1 SV=1 - [C9JQA1_HUMAN]	4.66358	8.45	4	2	2	2	0.572912	2	110.511	3.42389	2	10.3484	1.21525	2	1.38301	1.07423	2	2.18639	213	24.9202	5.74463
B7Z6B6	Zinc finger protein 346 OS=Homo sapiens GN=ZNF346 PE=1 SV=1 - [B7Z6B6_HUMAN]	2.36548	8.4	4	1	1	1	1.08852	1		2.7412	1		1.21472	1		2.40263	1		131	14.6383	7.76709
H0YDN2	Ubiquitin-associated protein 2 (Fragment) OS=Homo sapiens GN=UBAP2 PE=1 SV=1 - [H0YDN2_HUMAN]	1.83748	7.69	7	1	1	1	3.03839	1		2.05078	1		1.21422	1		2.24039	1		117	12.027	9.29053
B4DED6	cDNA FLJ56545, highly similar to ATP-dependent RNA helicase DDX50 (EC 3.6.1.-) OS=Homo sapiens PE=2 SV=1 - [B4DED6_HUMAN]	13.3002	6.53	7	3	4	5	0.750927	3	19.3301	2.992	3	68.3659	1.21169	3	41.9109	1.8061	3	19.9826	643	72.113	8.51416
H3BMH2	Ras-related protein Rab-11A (Fragment) OS=Homo sapiens GN=RAB11A PE=3 SV=1 - [H3BMH2_HUMAN]	10.7932	25.81	5	4	4	4	0.928654	4	23.933	1.03821	4	43.307	1.21108	4	4.0787	1.35326	4	11.2214	155	17.6571	8.33838
P0DN76	Splicing factor U2AF 35 kDa subunit-like protein OS=Homo sapiens GN=U2AF1L5 PE=3 SV=1 - [U2AF5_HUMAN]	15.282	18.33	4	4	4	6	1.34308	6	41.3917	3.86764	6	26.5136	1.21087	6	49.6406	1.81393	6	21.7252	240	27.8545	8.80713
P01703	Ig lambda chain V-I region NEWM OS=Homo sapiens PE=1 SV=1 - [LV105_HUMAN]	1.61595	6.8	2	1	1	1	1.10718	1		1.24374	1		1.21027	1		1.56599	1		103	10.8975	9.29053
B4DSJ8	cDNA FLJ50195, highly similar to mRNA capping enzyme OS=Homo sapiens PE=2 SV=1 - [B4DSJ8_HUMAN]	2.47551	1.95	4	1	1	1	2.19155	1		3.81066	1		1.20869	1		1.82519	1		514	59.0457	7.51807
B4DIU6	cDNA FLJ59542, highly similar to Sad1/unc-84-like protein 2 OS=Homo sapiens PE=2 SV=1 - [B4DIU6_HUMAN]	12.9035	8.64	9	5	5	6	1.27184	6	52.6971	1.30063	6	42.6539	1.2086	6	48.4498	1.52043	6	24.9625	706	79.0351	6.94678
P25398	40S ribosomal protein S12 OS=Homo sapiens GN=RPS12 PE=1 SV=3 - [RS12_HUMAN]	21.5199	53.79	1	7	7	7	1.56382	7	41.1698	1.54411	7	13.3648	1.20794	7	29.9214	1.4095	7	52.3851	132	14.5055	7.21045
B0QY90	Eukaryotic translation initiation factor 3 subunit L OS=Homo sapiens GN=EIF3L PE=1 SV=1 - [B0QY90_HUMAN]	5.621	4.94	7	2	2	2	1.26804	2	31.0503	0.651353	2	12.7117	1.20748	2	32.9028	1.32659	2	15.3563	466	55.126	8.95361
P08708	40S ribosomal protein S17 OS=Homo sapiens GN=RPS17 PE=1 SV=2 - [RS17_HUMAN]	23.8028	40	6	6	6	11	1.46994	11	21.2047	2.9157	11	4.44948	1.20661	11	28.3944	1.75627	11	77.6053	135	15.5404	9.84717
P17026	Zinc finger protein 22 OS=Homo sapiens GN=ZNF22 PE=1 SV=3 - [ZNF22_HUMAN]	5.48415	9.82	129	1	2	4	1.12979	1		2.30959	1		1.20585	1		2.01151	1		224	25.8989	10.0376
Q0P6D9	ZNF664 protein OS=Homo sapiens GN=ZNF664 PE=2 SV=1 - [Q0P6D9_HUMAN]	4.68668	20	55	2	3	3	1.5116	2	11.3483	2.37777	2	13.5349	1.20536	2	36.7943	1.46931	2	60.7986	200	22.7221	9.1001
B3KVB0	cDNA FLJ16322 fis, clone SPLEN2037678, highly similar to Protein D11Lgp1 homolog OS=Homo sapiens PE=2 SV=1 - [B3KVB0_HUMAN]	1.72174	1.9	3	1	1	1	1.31187	1		5.92285	1		1.20519	1		0.865588	1		474	50.9339	6.78564
O75937	DnaJ homolog subfamily C member 8 OS=Homo sapiens GN=DNAJC8 PE=1 SV=2 - [DNJC8_HUMAN]	13.0376	21.34	2	6	6	6	0.929766	6	11.9743	1.93646	6	37.9779	1.20496	6	33.6236	1.5736	6	25.7633	253	29.8234	9.05615
A0A0S2Z4Q3	CCHC-type zinc finger nucleic acid binding protein isoform 1 (Fragment) OS=Homo sapiens GN=CNBP PE=2 SV=1 - [A0A0S2Z4Q3_HUMAN]	4.27552	10	5	2	2	2	0.530102	2	36.8163	2.15517	2	1.44413	1.2048	2	115.564	0.968304	2	53.0871	170	18.7292	7.7085
Q9BZY1	Tripartite motif protein TRIM19 delta OS=Homo sapiens PE=2 SV=1 - [Q9BZY1_HUMAN]	20.9411	9.72	14	8	8	9	1.04949	9	21.8088	1	9	19.4386	1.20346	9	48.5525	1.73212	9	11.8531	854	93.5765	7.47412
P22314	Ubiquitin-like modifier-activating enzyme 1 OS=Homo sapiens GN=UBA1 PE=1 SV=3 - [UBA1_HUMAN]	8.41373	4.35	6	3	3	3	1	3	27.2813	1	3	97.6693	1.20346	3	19.7749	1.33922	3	8.77091	1058	117.774	5.75732
J3KPX7	Prohibitin-2 OS=Homo sapiens GN=PHB2 PE=1 SV=2 - [J3KPX7_HUMAN]	57.0023	55.03	10	16	16	21	1	21	44.5455	1.19908	21	25.6034	1.20285	21	24.4598	2.00331	21	17.1673	298	33.2189	9.83252
B4E063	Kinesin-like protein OS=Homo sapiens PE=2 SV=1 - [B4E063_HUMAN]	14.6033	10.98	4	6	6	6	1	6	0	1.83063	6	15.1252	1.20219	6	37.9111	2.32094	6	62.2835	665	73.001	8.98291
Q86U70	LIM domain-binding protein 1 OS=Homo sapiens GN=LDB1 PE=1 SV=2 - [LDB1_HUMAN]	2.91575	2.92	1	1	1	1	0.469891	1		2.45975	1		1.20189	1		1.8105	1		411	46.5024	6.96143
B7Z475	cDNA FLJ55712, highly similar to F-box-like/WD repeat protein TBL1XR1 OS=Homo sapiens PE=2 SV=1 - [B7Z475_HUMAN]	5.60978	11.17	10	3	3	3	1.14969	3	44.9506	1.10104	3	8.00633	1.2017	3	1.09672	1.77803	3	7.76994	376	40.7308	6.82959
M0R3D6	60S ribosomal protein L18a (Fragment) OS=Homo sapiens GN=RPL18A PE=1 SV=1 - [M0R3D6_HUMAN]	39.9035	59.57	12	10	10	15	1.95569	15	17.489	3.43026	15	22.4523	1.20132	15	21.0347	1.14606	15	8.22723	141	16.7038	10.77
Q9Y3Z3	Deoxynucleoside triphosphate triphosphohydrolase SAMHD1 OS=Homo sapiens GN=SAMHD1 PE=1 SV=2 - [SAMH1_HUMAN]	28.2375	17.57	3	9	9	10	1.15057	10	23.0229	2.30393	10	15.1336	1.19977	10	20.8979	2.07552	10	12.7704	626	72.1548	7.13721
Q96BS4	FBL protein (Fragment) OS=Homo sapiens GN=FBL PE=1 SV=2 - [Q96BS4_HUMAN]	39.4203	47.31	11	10	10	14	1.67995	14	66.5964	3.463	14	15.7494	1.19972	14	22.4305	1.60749	14	25.476	260	28.4318	9.42236
P09661	U2 small nuclear ribonucleoprotein A' OS=Homo sapiens GN=SNRPA1 PE=1 SV=2 - [RU2A_HUMAN]	18.1873	18.04	7	5	5	6	1.23395	6	12.238	2.80722	6	20.3376	1.19881	6	26.5247	1.16957	6	16.6795	255	28.3981	8.6167
E9PH99	E3 SUMO-protein ligase ZNF451 OS=Homo sapiens GN=ZNF451 PE=1 SV=1 - [E9PH99_HUMAN]	5.48131	1.83	3	2	2	2	0.672325	2	81.941	6.03409	2	42.4251	1.19818	2	38.5435	1.84877	2	0.0425115	1041	119.25	7.26904
A0A024R1Y2	ATP-citrate synthase OS=Homo sapiens GN=ACLY PE=3 SV=1 - [A0A024R1Y2_HUMAN]	14.4896	5.59	6	6	6	6	0.966528	6	8.12371	1.14751	6	14.2385	1.19789	6	63.2103	1.44898	6	18.4013	1091	119.695	7.32764
O43920	NADH dehydrogenase [ubiquinone] iron-sulfur protein 5 OS=Homo sapiens GN=NDUFS5 PE=1 SV=3 - [NDUS5_HUMAN]	5.97868	11.32	1	1	1	2	0.499764	2	64.5971	1.04704	2	8.24744	1.19729	2	11.0156	1.84507	2	5.66039	106	12.5094	9.14404
A0A0S2Z367	ATP-binding cassette sub-family B member 7 isoform 4 (Fragment) OS=Homo sapiens GN=ABCB7 PE=2 SV=1 - [A0A0S2Z367_HUMAN]	2.35543	3.64	6	1	1	1	0.972233	1		2.57038	1		1.197	1		1.61652	1		275	30.6139	8.51416
Q56VL3	OCIA domain-containing protein 2 OS=Homo sapiens GN=OCIAD2 PE=1 SV=1 - [OCAD2_HUMAN]	5.756	11.69	3	2	2	2	0.944563	2	11.7953	1.85003	2	5.92136	1.19685	2	23.5314	1.87822	2	50.3398	154	16.9426	9.02686
P50238	Cysteine-rich protein 1 OS=Homo sapiens GN=CRIP1 PE=1 SV=3 - [CRIP1_HUMAN]	4.13782	20.78	3	2	2	2	0.776615	2	75.4835	1.73167	2	96.3442	1.19625	2	10.5972	1.88746	2	75.826	77	8.52701	8.74854
C9JMD7	B-cell receptor-associated protein 31 (Fragment) OS=Homo sapiens GN=BCAP31 PE=1 SV=1 - [C9JMD7_HUMAN]	3.05072	5.62	6	1	1	1	0.751232	1		0.676729	1		1.19625	1		0.96144	1		178	20.171	9.12939
A2VCR0	MAPRE1 protein (Fragment) OS=Homo sapiens GN=MAPRE1 PE=2 SV=1 - [A2VCR0_HUMAN]	5.27794	11.56	3	1	1	1	1.25507	1		1.17285	1		1.19609	1		1.21993	1		173	19.396	9.26123
Q9UHB9	Signal recognition particle subunit SRP68 OS=Homo sapiens GN=SRP68 PE=1 SV=2 - [SRP68_HUMAN]	13.7992	9.57	6	4	4	5	1	5	7.24544	1.93357	5	13.8097	1.19556	5	10.0287	1.32148	5	17.1161	627	70.6856	8.55811
A4UCS5	Peroxiredoxin 3 isoform a (Fragment) OS=Homo sapiens PE=2 SV=1 - [A4UCS5_HUMAN]	1.89257	5.19	3	1	1	1	0.885014	1		0.994938	1		1.19469	1		1.02481	1		154	16.6062	7.47412
H7BYH4	Superoxide dismutase [Cu-Zn] OS=Homo sapiens GN=SOD1 PE=1 SV=1 - [H7BYH4_HUMAN]	5.70095	18.52	4	3	3	3	0.539357	3	3.74418	1.16525	3	9.71164	1.19446	3	17.5949	0.998498	3	7.91866	135	13.9008	6.11279
Q5JSK8	High mobility group nucleosome-binding domain-containing protein 5 (Fragment) OS=Homo sapiens GN=HMGN5 PE=1 SV=1 - [Q5JSK8_HUMAN]	1.92214	8.82	6	1	1	1	0.3893	1		1.49074	1		1.19363	1		1.12872	1		102	11.3557	8.35303
B4DZC0	cDNA FLJ51771, highly similar to SWI/SNF-related matrix-associatedactin-dependent regulator of chromatin subfamily A member5 (EC 3.6.1.-) OS=Homo sapiens PE=2 SV=1 - [B4DZC0_HUMAN]	33.2661	13.07	10	14	14	14	1.48359	14	63.6484	2.37923	14	19.3898	1.19356	14	37.7965	1.64635	14	22.0468	995	116.683	8.33838
Q14684	Ribosomal RNA processing protein 1 homolog B OS=Homo sapiens GN=RRP1B PE=1 SV=3 - [RRP1B_HUMAN]	7.87887	5.54	2	3	3	3	1.02186	3	3.2064	1.85134	3	23.6068	1.19313	3	136.767	2.41561	3	34.3213	758	84.3752	9.75928
F5H3P3	Rho GDP-dissociation inhibitor 2 (Fragment) OS=Homo sapiens GN=ARHGDIB PE=1 SV=7 - [F5H3P3_HUMAN]	8.36087	18.87	6	3	3	3	0.988377	3	7.59276	0.655665	3	22.521	1.19271	3	24.0068	1.18947	3	11.35	159	17.9252	5.19873
B4DDF4	Calponin OS=Homo sapiens GN=CNN2 PE=1 SV=1 - [B4DDF4_HUMAN]	6.68804	8.39	15	3	3	3	1.43319	3	48.3955	1.07344	3	28.5749	1.19181	3	9.82005	1.58803	3	14.6748	298	32.5956	6.97607
Q9H8H0	Nucleolar protein 11 OS=Homo sapiens GN=NOL11 PE=1 SV=1 - [NOL11_HUMAN]	2.03776	1.11	1	1	1	1	1.36023	1		2.40233	1		1.19168	1		1.2716	1		719	81.0719	6.07471
A0A024R7N3	Splicing factor 4, isoform CRA_a OS=Homo sapiens GN=SF4 PE=4 SV=1 - [A0A024R7N3_HUMAN]	3.14042	6.21	5	2	2	2	1.62175	2	81.9602	5.1313	2	27.0676	1.19092	2	26.3461	1.14832	2	20.7214	435	49.4857	6.60986
Q9H300	Presenilins-associated rhomboid-like protein, mitochondrial OS=Homo sapiens GN=PARL PE=1 SV=2 - [PARL_HUMAN]	2.68708	2.37	1	1	1	1	3.72736	1		2.79581	1		1.19079	1		1.95514	1		379	42.1627	9.78857
B3KSL3	cDNA FLJ36535 fis, clone TRACH2004521 OS=Homo sapiens PE=2 SV=1 - [B3KSL3_HUMAN]	2.42002	4.68	2	1	1	1	1.26499	1		1.48468	1		1.19028	1		1.4624	1		171	19.5868	6.52197
M0QYP2	SUMO-activating enzyme subunit 1 (Fragment) OS=Homo sapiens GN=SAE1 PE=1 SV=1 - [M0QYP2_HUMAN]	2.15245	11.27	8	1	1	1	0.68245	1		2.63193	1		1.19009	1		1.06258	1		71	8.13788	5.08447
P22626	Heterogeneous nuclear ribonucleoproteins A2/B1 OS=Homo sapiens GN=HNRNPA2B1 PE=1 SV=2 - [ROA2_HUMAN]	117.074	49.29	4	13	16	41	1.1938	26	65.3383	2.68803	26	17.7	1.1899	26	43.5403	1.35708	26	19.7351	353	37.4067	8.95361
Q59FS1	Inter-alpha (Globulin) inhibitor H4 (Plasma Kallikrein-sensitive glycoprotein) variant (Fragment) OS=Homo sapiens PE=4 SV=1 - [Q59FS1_HUMAN]	4.6883	3	9	2	2	2	1.0258	2	10.6024	1.37234	2	46.3459	1.18981	2	11.5437	1.11704	2	55.9691	699	76.9144	6.02393
A0A096LNH5	Protein LOC102724023 OS=Homo sapiens GN=LOC102724023 PE=4 SV=1 - [A0A096LNH5_HUMAN]	6.73012	13.74	7	2	2	2	1.13822	2	6.80344	1.17984	2	7.02734	1.18968	2	11.5329	1.04183	2	31.0534	182	19.4041	7.82568
A8K521	DNA helicase OS=Homo sapiens PE=2 SV=1 - [A8K521_HUMAN]	42.8632	25.75	10	16	16	17	1	17	34.8455	1.76662	17	12.9145	1.18803	17	53.3639	2.56277	17	30.7416	734	82.2172	8.36768
O43290	U4/U6.U5 tri-snRNP-associated protein 1 OS=Homo sapiens GN=SART1 PE=1 SV=1 - [SNUT1_HUMAN]	18.9877	7.38	4	5	5	6	1.04231	6	27.0945	2.92547	6	17.6835	1.18765	6	31.1033	1.70267	6	26.6138	800	90.2003	6.12549
E9PR70	Serpin H1 (Fragment) OS=Homo sapiens GN=SERPINH1 PE=1 SV=1 - [E9PR70_HUMAN]	4.80154	6.44	15	2	2	2	0.949823	2	10.5599	0.768383	2	6.59693	1.18701	2	33.6391	1.40483	2	11.514	295	32.6059	8.6167
P45880	Voltage-dependent anion-selective channel protein 2 OS=Homo sapiens GN=VDAC2 PE=1 SV=2 - [VDAC2_HUMAN]	39.1508	30.61	7	7	7	13	1	13	32.0459	0.679424	13	17.6396	1.18663	13	10.0828	1.11845	13	14.5446	294	31.5465	7.56201
P05114	Non-histone chromosomal protein HMG-14 OS=Homo sapiens GN=HMGN1 PE=1 SV=3 - [HMGN1_HUMAN]	7.02191	28	10	3	3	3	1.61484	3	25.583	1.31502	3	11.9845	1.18629	3	14.2779	1.11863	3	41.0122	100	10.6526	9.59814
P25705	ATP synthase subunit alpha, mitochondrial OS=Homo sapiens GN=ATP5A1 PE=1 SV=1 - [ATPA_HUMAN]	47.1348	32.37	8	14	14	15	1.10382	15	18.11	1.54664	15	12.7453	1.18605	15	15.2914	1.74287	15	14.4879	553	59.7136	9.12939
P61026	Ras-related protein Rab-10 OS=Homo sapiens GN=RAB10 PE=1 SV=1 - [RAB10_HUMAN]	9.68148	12.5	13	1	3	4	0.993283	1		0.986952	1		1.18446	1		0.910654	1		200	22.5266	8.38232
P0DMV9	Heat shock 70 kDa protein 1B OS=Homo sapiens GN=HSPA1B PE=1 SV=1 - [HS71B_HUMAN]	75.8535	30.89	22	13	17	26	1.11096	17	24.5911	0.976825	17	16.3499	1.18444	17	15.7487	1.8151	17	12.236	641	70.009	5.65576
Q96IF9	VCP protein (Fragment) OS=Homo sapiens GN=VCP PE=2 SV=2 - [Q96IF9_HUMAN]	24.1968	12.73	9	9	9	9	1.24478	8	19.4455	0.762278	8	38.4347	1.18289	8	25.8566	1.36165	8	16.6852	644	71.0211	5.05908
Q5T5E6	Potassium channel subfamily K member 1 (Fragment) OS=Homo sapiens GN=KCNK1 PE=1 SV=1 - [Q5T5E6_HUMAN]	2.17665	2.89	1	1	1	1	1.0783	1		2.23769	1		1.18278	1		1.96535	1		242	27.5135	7.13721
Q13428	Treacle protein OS=Homo sapiens GN=TCOF1 PE=1 SV=3 - [TCOF_HUMAN]	35.2386	8.53	9	11	11	13	1.43583	13	24.5714	2.93802	13	30.2259	1.18228	13	24.8221	1.48223	13	48.1923	1488	152.015	9.0415
A0A024R273	Tyrosine-protein kinase OS=Homo sapiens GN=SYK PE=3 SV=1 - [A0A024R273_HUMAN]	6.17385	4.58	6	3	3	3	1.07899	3	5.30232	0.676061	3	23.1228	1.18222	3	34.208	1.68168	3	98.3213	612	69.4659	7.56201
P05387	60S acidic ribosomal protein P2 OS=Homo sapiens GN=RPLP2 PE=1 SV=1 - [RLA2_HUMAN]	18.3089	84.35	4	5	6	7	1.22214	5	7.80141	3.92689	5	16.8383	1.18191	5	33.4197	1.5413	5	30.3442	115	11.6578	4.53857
Q96J17	NOLC1 protein OS=Homo sapiens GN=NOLC1 PE=2 SV=1 - [Q96J17_HUMAN]	2.50895	2.63	4	1	1	1	1.99519	1		4.74094	1		1.18115	1		0.879216	1		418	44.1546	9.59814
A8MYV2	LUC7-like (S. cerevisiae) OS=Homo sapiens GN=LUC7L PE=1 SV=1 - [A8MYV2_HUMAN]	34.0325	23.53	8	1	7	10	1.60438	1		1.98173	1		1.18111	1		1.49981	1		272	32.4279	10.2866
P08311	Cathepsin G OS=Homo sapiens GN=CTSG PE=1 SV=2 - [CATG_HUMAN]	50.8071	41.18	1	9	9	21	1	21	26.2872	2.95027	21	26.4386	1.18062	21	24.9954	1.47505	21	15.0525	255	28.8191	11.1948
O14880	Microsomal glutathione S-transferase 3 OS=Homo sapiens GN=MGST3 PE=1 SV=1 - [MGST3_HUMAN]	13.9664	23.68	4	4	4	5	1.31569	5	97.4095	1.14672	5	0.383653	1.18046	5	11.6169	1.56486	5	26.062	152	16.5056	9.37842
M0QY97	Zinc finger CCCH domain-containing protein 4 (Fragment) OS=Homo sapiens GN=ZC3H4 PE=1 SV=1 - [M0QY97_HUMAN]	5.03365	5.16	2	3	3	3	1.28894	3	20.3018	2.27739	3	68.1134	1.17929	3	24.8201	1.03697	3	27.2011	910	95.4765	7.32764
O75475	PC4 and SFRS1-interacting protein OS=Homo sapiens GN=PSIP1 PE=1 SV=1 - [PSIP1_HUMAN]	4.8133	2.83	2	2	2	2	2.36366	2	28.6731	2.54625	2	28.4003	1.17916	2	56.1565	1.45435	2	11.3905	530	60.0667	9.12939
A0A0S2Z5K8	Spermatid perinuclear RNA binding protein isoform 2 (Fragment) OS=Homo sapiens GN=STRBP PE=2 SV=1 - [A0A0S2Z5K8_HUMAN]	35.7595	11.11	2	2	8	13	0.877538	2	37.614	2.47585	2	4.80848	1.17888	2	25.385	1.54267	2	0.454566	657	72.0862	8.73389
L0R599	Alternative protein CIRH1A OS=Homo sapiens GN=CIRH1A PE=4 SV=1 - [L0R599_HUMAN]	2.44834	23.08	1	1	1	1	0.879952	1		1.03403	1		1.1785	1		3.71047	1		65	7.68968	9.42236
B4DU58	cDNA FLJ51488, highly similar to Macrophage capping protein OS=Homo sapiens PE=2 SV=1 - [B4DU58_HUMAN]	10.2541	12.54	5	4	4	4	1.1696	4	8.712	0.954061	4	18.6138	1.17824	4	34.3575	1.35869	4	19.7126	327	36.2254	6.25244
C9JCD9	Protein BUD31 homolog OS=Homo sapiens GN=BUD31 PE=1 SV=1 - [C9JCD9_HUMAN]	4.87313	20.39	3	2	2	2	0.224563	2	1156.61	2.23183	2	50.8694	1.17814	2	24.6683	2.1784	2	25.99	103	11.8968	8.17725
Q5CAQ5	Tumor rejection antigen (Gp96) 1 OS=Homo sapiens GN=TRA1 PE=2 SV=1 - [Q5CAQ5_HUMAN]	29.1431	13.84	11	9	10	11	1.16215	9	11.4085	0.738414	9	11.6979	1.1779	9	30.6708	1.25195	9	12.6787	802	92.2823	4.85596
F8WAE5	Eukaryotic translation initiation factor 2A OS=Homo sapiens GN=EIF2A PE=1 SV=1 - [F8WAE5_HUMAN]	0	2.93	5	2	2	2	0.95476	2	60.6544	1.42404	2	8.34011	1.17678	2	33.8762	1.65193	2	17.9615	580	64.4088	8.80713
A0A0A0MR74	Diacylglycerol O-acyltransferase 1 OS=Homo sapiens GN=DGAT1 PE=1 SV=1 - [A0A0A0MR74_HUMAN]	3.26101	4.44	2	1	1	1	1.03581	1		2.38259	1		1.17601	1		1.87854	1		315	33.5085	9.33447
B4DY39	cDNA FLJ54203, highly similar to Aspartate aminotransferase, mitochondrial (EC 2.6.1.1) OS=Homo sapiens PE=2 SV=1 - [B4DY39_HUMAN]	3.34958	4.76	5	1	1	1	1.12988	1		1.42085	1		1.17532	1		0.923089	1		189	20.7316	9.56885
A0A087X1N2	CCAAT/enhancer-binding protein zeta OS=Homo sapiens GN=CEBPZ PE=1 SV=1 - [A0A087X1N2_HUMAN]	5.32606	2.2	3	2	2	2	1.35419	2	40.3033	3.22079	2	4.93471	1.1752	2	22.206	1.77228	2	9.98624	998	114.086	5.36377
P07954	Fumarate hydratase, mitochondrial OS=Homo sapiens GN=FH PE=1 SV=3 - [FUMH_HUMAN]	8.38694	7.65	5	3	3	3	1.04923	3	17.3976	0.839548	3	8.50346	1.17513	3	8.70513	1.06071	3	13.6937	510	54.6022	8.76318
B3KVN4	cDNA FLJ16812 fis, clone THYMU3025865, highly similar to Zinc finger protein GFI-1 OS=Homo sapiens PE=2 SV=1 - [B3KVN4_HUMAN]	4.26184	5.69	6	2	2	3	0.367563	3	8.4623	3.00003	3	66.9585	1.17375	3	56.0212	1.16717	3	26.4421	422	45.2953	8.99756
O43772	Mitochondrial carnitine/acylcarnitine carrier protein OS=Homo sapiens GN=SLC25A20 PE=1 SV=1 - [MCAT_HUMAN]	18.5992	30.23	3	8	8	8	1.10054	8	41.3635	1.41613	8	29.9805	1.17371	8	16.2314	2.17525	8	10.127	301	32.9221	9.40771
Q9Y5M8	Signal recognition particle receptor subunit beta OS=Homo sapiens GN=SRPRB PE=1 SV=3 - [SRPRB_HUMAN]	5.30556	7.75	2	2	2	2	0.999507	2	0.0730513	1.40018	2	18.1909	1.17262	2	23.9419	2.10031	2	125.167	271	29.6838	9.0415
Q96GM8	Target of EGR1 protein 1 OS=Homo sapiens GN=TOE1 PE=1 SV=1 - [TOE1_HUMAN]	7.94498	7.84	3	3	3	3	1.14691	3	20.5345	4.07494	3	23.3758	1.17246	3	251.177	1.39985	3	3.47046	510	56.512	7.18115
M0QZR8	DNA polymerase OS=Homo sapiens GN=POLD1 PE=1 SV=1 - [M0QZR8_HUMAN]	1.99533	1.68	8	2	2	2	1.25622	2	9.76493	1.74167	2	7.06851	1.1717	2	9.03836	1.46045	2	5.23161	1009	111.614	7.6792
P07195	L-lactate dehydrogenase B chain OS=Homo sapiens GN=LDHB PE=1 SV=2 - [LDHB_HUMAN]	21.19	19.16	15	5	6	7	1.2906	5	8.67226	0.643863	5	13.2485	1.17102	5	12.003	0.931324	5	72.8652	334	36.6151	6.04932
B4DPJ2	Annexin OS=Homo sapiens PE=2 SV=1 - [B4DPJ2_HUMAN]	3.41007	2.19	5	1	1	1	0.677376	1		0.793082	1		1.16965	1		1.42636	1		411	45.5693	8.51416
Q05CP4	EIF2AK2 protein (Fragment) OS=Homo sapiens GN=EIF2AK2 PE=2 SV=1 - [Q05CP4_HUMAN]	0	2.75	5	1	1	1	0.976292	1		2.56814	1		1.16811	1		2.1104	1		363	40.6549	9.36377
P01011	Alpha-1-antichymotrypsin OS=Homo sapiens GN=SERPINA3 PE=1 SV=2 - [AACT_HUMAN]	8.66633	9.22	4	3	3	3	1.23569	3	43.4526	1.118	3	4.07478	1.16771	3	10.1923	1.72827	3	31.7692	423	47.6205	5.51611
A0A024R5M9	Nuclear mitotic apparatus protein 1, isoform CRA_a OS=Homo sapiens GN=NUMA1 PE=4 SV=1 - [A0A024R5M9_HUMAN]	104.704	18.94	31	38	38	41	1	41	25.1919	1.34542	41	42.0712	1.16743	41	41.322	1.70771	41	24.5524	2101	236.372	5.79541
A0A024R3R6	Nucleoporin 133kDa, isoform CRA_a OS=Homo sapiens GN=NUP133 PE=4 SV=1 - [A0A024R3R6_HUMAN]	30.8425	11.72	4	10	10	10	1.15892	10	21.1686	1.24737	10	23.2121	1.16725	10	45.7775	2.40237	10	22.6226	981	110.446	4.90674
Q6MZZ4	ETS-related transcription factor Elf-1 OS=Homo sapiens GN=DKFZp686H0575 PE=1 SV=1 - [Q6MZZ4_HUMAN]	2.57078	4.99	3	1	1	1	1.17614	1		0.971111	1		1.1671	1		2.71871	1		361	38.9719	8.49951
K7ERE3	Keratin, type I cytoskeletal 13 OS=Homo sapiens GN=KRT13 PE=1 SV=1 - [K7ERE3_HUMAN]	75.8651	22.65	16	2	10	27	0.883444	2	135.158	2.75465	2	127.54	1.16685	2	6.16385	1.77105	2	16.1453	415	45.2322	4.80518
P08240	Signal recognition particle receptor subunit alpha OS=Homo sapiens GN=SRPRA PE=1 SV=2 - [SRPRA_HUMAN]	12.1009	9.87	3	6	6	6	0.876746	6	18.496	1.89943	6	16.4847	1.1657	6	48.6237	1.91924	6	22.5002	638	69.7672	8.95361
P61626	Lysozyme C OS=Homo sapiens GN=LYZ PE=1 SV=1 - [LYSC_HUMAN]	23.8777	53.38	3	7	7	10	1.05646	10	63.0713	1.0019	10	43.5589	1.16557	10	19.6619	1.27962	10	21.5903	148	16.5263	9.15869
P14868	Aspartate--tRNA ligase, cytoplasmic OS=Homo sapiens GN=DARS PE=1 SV=2 - [SYDC_HUMAN]	4.91046	5.79	8	3	3	3	1.11681	3	16.0118	0.692773	3	4.04639	1.16532	3	0.186791	1.2091	3	21.9776	501	57.1	6.55127
O95831	Apoptosis-inducing factor 1, mitochondrial OS=Homo sapiens GN=AIFM1 PE=1 SV=1 - [AIFM1_HUMAN]	18.4834	11.91	4	6	6	6	1.07972	6	26.2792	0.979979	6	34.2143	1.16495	6	30.3087	1.68927	6	10.6388	613	66.8589	8.95361
B4DZ08	Aconitate hydratase, mitochondrial OS=Homo sapiens PE=2 SV=1 - [B4DZ08_HUMAN]	20.8558	16.43	11	9	9	9	1.02042	9	33.7065	1.07202	9	29.3157	1.1649	9	29.8796	1.27158	9	32.5627	761	83.361	7.72314
Q8N352	NARG1L protein (Fragment) OS=Homo sapiens GN=NARG1L PE=2 SV=2 - [Q8N352_HUMAN]	2.29463	1.6	7	1	1	1	0.363205	1		0.906864	1		1.16459	1		2.0432	1		501	58.4809	7.85498
B4DWN1	cDNA FLJ52285, highly similar to Vesicular integral-membrane protein VIP36 OS=Homo sapiens PE=2 SV=1 - [B4DWN1_HUMAN]	2.10826	3.86	3	1	1	1	0.73343	1		0.335849	1		1.16427	1		1.65372	1		285	32.5571	6.53662
G3V295	Proteasome subunit alpha type OS=Homo sapiens GN=PSMA6 PE=1 SV=1 - [G3V295_HUMAN]	10.5124	20.69	7	4	4	4	0.548922	4	79.301	2.0833	4	65.2568	1.16417	4	16.7632	1.11422	4	12.6458	203	22.8273	8.32373
F5H875	Charged multivesicular body protein 1a OS=Homo sapiens GN=CHMP1A PE=1 SV=2 - [F5H875_HUMAN]	1.96146	5.3	5	1	1	1	1.14507	1		1.65501	1		1.16359	1		1.80588	1		132	14.3041	4.81787
B7Z1I2	Aspartate aminotransferase OS=Homo sapiens PE=2 SV=1 - [B7Z1I2_HUMAN]	4.77779	7.1	3	2	2	2	0.673745	2	29.9641	1.71103	2	51.7258	1.16266	2	14.3081	1.77848	2	5.8372	366	40.9788	7.18115
B4DP54	cDNA FLJ52712, highly similar to Tubulin beta-6 chain OS=Homo sapiens PE=2 SV=1 - [B4DP54_HUMAN]	26.2959	18.66	14	1	7	9	1.09175	1		1.13686	1		1.16225	1		1.42678	1		418	46.6715	4.89404
A8K897	cDNA FLJ78686, highly similar to Homo sapiens nucleoporin 93kDa (NUP93), mRNA OS=Homo sapiens PE=2 SV=1 - [A8K897_HUMAN]	29.8639	13.55	12	12	12	13	1.16741	13	55.0736	1.12558	13	35.7726	1.16149	13	22.2658	1.58142	13	14.8579	819	93.3236	5.77002
P46783	40S ribosomal protein S10 OS=Homo sapiens GN=RPS10 PE=1 SV=1 - [RS10_HUMAN]	19.3974	36.97	6	6	7	10	0.914758	9	19.3016	1.16676	9	7.31885	1.161	9	10.4919	1.50759	9	19.3531	165	18.8859	10.1548
H7C5W9	Sarcoplasmic/endoplasmic reticulum calcium ATPase 2 (Fragment) OS=Homo sapiens GN=ATP2A2 PE=1 SV=1 - [H7C5W9_HUMAN]	16.2347	7.07	10	5	5	6	1.00877	6	16.3028	1.51999	6	26.2399	1.15962	6	27.5528	1.62354	6	63.2729	933	102.523	5.59229
P49327	Fatty acid synthase OS=Homo sapiens GN=FASN PE=1 SV=3 - [FAS_HUMAN]	17.28	4.22	4	9	9	9	1.07068	9	14.4498	1.21966	9	12.6967	1.15931	9	21.8181	1.61359	9	26.2265	2511	273.254	6.44287
P62280	40S ribosomal protein S11 OS=Homo sapiens GN=RPS11 PE=1 SV=3 - [RS11_HUMAN]	48.608	56.33	4	11	11	17	1.77103	17	14.6709	2.79812	17	12.4413	1.15904	17	22.3145	1.42379	17	19.9673	158	18.419	10.3013
Q96G38	Eukaryotic translation initiation factor 3 subunit B (Fragment) OS=Homo sapiens GN=EIF3B PE=2 SV=1 - [Q96G38_HUMAN]	6.91916	5.14	8	3	3	4	0.902076	4	17.2434	1.26429	4	5.23501	1.15884	4	23.8771	1.84069	4	9.85122	622	72.9139	7.18115
Q8IY81	pre-rRNA processing protein FTSJ3 OS=Homo sapiens GN=FTSJ3 PE=1 SV=2 - [SPB1_HUMAN]	4.68485	2.01	2	2	2	2	1.74462	2	53.8779	2.92693	2	36.9382	1.15819	2	37.8364	1.92031	2	39.9736	847	96.4992	8.39697
Q8TBT6	Putative uncharacterized protein (Fragment) OS=Homo sapiens PE=2 SV=1 - [Q8TBT6_HUMAN]	16.6671	20.63	2	4	4	5	0.914476	5	31.5996	1.15774	5	8.73304	1.15802	5	3.23907	1.6074	5	19.61	315	34.4675	8.86572
G3V393	Purine nucleoside phosphorylase (Fragment) OS=Homo sapiens GN=PNP PE=1 SV=1 - [G3V393_HUMAN]	2.03782	16.39	4	1	1	1	1.00368	1		0.407037	1		1.15787	1		1.01844	1		61	6.90857	7.51807
Q5VTL8	Pre-mRNA-splicing factor 38B OS=Homo sapiens GN=PRPF38B PE=1 SV=1 - [PR38B_HUMAN]	14.109	7.88	3	5	5	6	1.31851	6	16.6237	2.51092	6	20.4153	1.15761	6	72.8547	1.54711	6	55.7557	546	64.4292	10.5356
P30040	Endoplasmic reticulum resident protein 29 OS=Homo sapiens GN=ERP29 PE=1 SV=4 - [ERP29_HUMAN]	2.77913	4.6	1	1	1	1	1.21565	1		0.787998	1		1.15748	1		1.12644	1		261	28.9752	7.31299
Q15696	U2 small nuclear ribonucleoprotein auxiliary factor 35 kDa subunit-related protein 2 OS=Homo sapiens GN=ZRSR2 PE=1 SV=2 - [U2AFM_HUMAN]	2.51119	1.45	2	1	1	1	1.59433	1		2.92997	1		1.15672	1		1.72208	1		482	58.0089	9.71533
B3KR89	cDNA FLJ33864 fis, clone CTONG2006412, highly similar to Mus musculus widely-interspaced zinc finger motifs (Wiz), transcript variant 1, mRNA OS=Homo sapiens PE=2 SV=1 - [B3KR89_HUMAN]	2.77317	5.15	4	2	2	2	1.22221	2	12.2622	2.26081	2	12.7424	1.1565	2	9.01742	1.34646	2	1.2183	583	62.8437	9.5542
B4DS46	cDNA FLJ55751, highly similar to DNA replication licensing factor MCM3 OS=Homo sapiens PE=2 SV=1 - [B4DS46_HUMAN]	7.99177	8.28	9	5	5	5	0.847886	5	30.0803	0.933263	5	13.2882	1.15639	5	32.4532	1.67317	5	39.3672	749	83.7194	5.99854
C9JJT5	Protein ATP5J2-PTCD1 OS=Homo sapiens GN=ATP5J2-PTCD1 PE=4 SV=2 - [C9JJT5_HUMAN]	2.76042	24.07	6	1	1	1	1.26387	1		4.34751	1		1.15639	1		1.76605	1		54	5.91113	9.31982
K7EJB5	Small nuclear ribonucleoprotein Sm D2 OS=Homo sapiens GN=SNRPD2 PE=1 SV=1 - [K7EJB5_HUMAN]	9.04481	44.44	2	1	3	4	0.948697	1		3.7083	1		1.15611	1		1.52952	1		54	6.14043	10.2427
B4DSF8	cDNA FLJ57278 OS=Homo sapiens PE=2 SV=1 - [B4DSF8_HUMAN]	7.56613	8.06	6	3	3	3	1.1756	3	7.73359	2.10014	3	2.4726	1.1551	3	4.38192	1.45835	3	14.3834	372	40.4768	9.65674
B4DED1	cDNA FLJ53505, highly similar to Chaperone-activity of bc1 complex-like, mitochondrial OS=Homo sapiens PE=2 SV=1 - [B4DED1_HUMAN]	0	3.18	6	1	1	1	1	1		1.7443	1		1.15455	1		2.46431	1		314	35.5033	9.17334
R4GMX9	Zinc finger matrin-type protein 2 (Fragment) OS=Homo sapiens GN=ZMAT2 PE=1 SV=1 - [R4GMX9_HUMAN]	0	13.21	2	1	1	1	0.628351	1		2.12086	1		1.1532	1		1.03063	1		53	6.17401	8.70459
P61619	Protein transport protein Sec61 subunit alpha isoform 1 OS=Homo sapiens GN=SEC61A1 PE=1 SV=2 - [S61A1_HUMAN]	13.3947	12.39	16	6	6	6	0.841139	6	29.8568	1.16876	6	4.74103	1.15082	6	29.9958	1.70039	6	25.8638	476	52.2305	8.06006
Q9UHF1	Epidermal growth factor-like protein 7 OS=Homo sapiens GN=EGFL7 PE=1 SV=3 - [EGFL7_HUMAN]	2.40812	2.93	1	1	1	1	1.27493	1		1.08027	1		1.15053	1		3.35943	1		273	29.5984	8.1626
Q5T749	Keratinocyte proline-rich protein OS=Homo sapiens GN=KPRP PE=1 SV=1 - [KPRP_HUMAN]	18.2932	10.71	1	5	5	5	0.258295	5	190.554	1	5	59.6128	1.1502	5	61.45	0.371521	5	61.333	579	64.0932	8.26514
O75531	Barrier-to-autointegration factor OS=Homo sapiens GN=BANF1 PE=1 SV=1 - [BAF_HUMAN]	35.9455	57.3	2	4	4	12	2.18976	12	53.0721	2.11355	12	35.143	1.14951	12	13.7726	1.06475	12	26.2496	89	10.052	6.0874
C9JME7	Zinc finger protein 382 OS=Homo sapiens GN=ZNF382 PE=4 SV=1 - [C9JME7_HUMAN]	5.42109	3.79	42	1	2	2	1.33145	1		1.54162	1		1.14945	1		1.83998	1		501	58.2547	9.46631
B9EG90	Topoisomerase (DNA) I OS=Homo sapiens GN=TOP1 PE=2 SV=1 - [B9EG90_HUMAN]	7.59848	6.14	5	5	5	6	1.35003	6	26.3171	1.72646	6	40.5961	1.1494	6	26.1578	1.07711	6	40.0143	765	90.6429	9.30518
A0A0F7NGI8	Leucine rich repeat (In FLII) interacting protein 1, isoform CRA_c OS=Homo sapiens GN=LRRFIP1 PE=2 SV=1 - [A0A0F7NGI8_HUMAN]	3.15104	1.6	2	1	1	1	0.319055	1		3.16893	1		1.14928	1		1.14785	1		752	82.6386	4.61475
D6RGI3	Septin 11, isoform CRA_b OS=Homo sapiens GN=SEPT11 PE=1 SV=1 - [D6RGI3_HUMAN]	17.5984	18.12	16	2	6	6	1.36236	2	111.3	0.394646	2	3.18351	1.14776	2	11.8868	1.65199	2	10.1761	425	48.9751	6.96143
F5GXX5	Dolichyl-diphosphooligosaccharide--protein glycosyltransferase subunit DAD1 OS=Homo sapiens GN=DAD1 PE=1 SV=1 - [F5GXX5_HUMAN]	2.90914	11.76	2	1	1	1	0.52692	1		0.524901	1		1.14771	1		1.22074	1		85	9.5481	7.18115
Q5TC02	Sodium/potassium-transporting ATPase subunit alpha-1 (Fragment) OS=Homo sapiens GN=ATP1A1 PE=1 SV=1 - [Q5TC02_HUMAN]	2.80223	7.55	4	1	1	1	1.0629	1		0.693285	1		1.14632	1		0.980945	1		106	11.834	4.99561
Q14697	Neutral alpha-glucosidase AB OS=Homo sapiens GN=GANAB PE=1 SV=3 - [GANAB_HUMAN]	14.639	7.63	10	6	6	6	0.882863	6	5.72242	0.562021	6	23.2896	1.14515	6	26.8775	1.07739	6	20.0297	944	106.807	6.13818
Q9HD64	X antigen family member 1 OS=Homo sapiens GN=XAGE1A PE=1 SV=3 - [XAGE1_HUMAN]	1.9808	8.64	1	1	1	1	1.26849	1		1.99082	1		1.14497	1		1.4505	1		81	9.07188	9.5835
B2R6U8	cDNA, FLJ93125, highly similar to Homo sapiens cleavage and polyadenylation specific factor 5, 25 kDa(CPSF5), mRNA OS=Homo sapiens PE=2 SV=1 - [B2R6U8_HUMAN]	37.9498	45.81	5	10	10	13	1.67614	13	63.9321	1.44122	13	16.9186	1.14428	13	31.9467	1.59475	13	17.3255	227	26.1987	8.82178
O15511	Actin-related protein 2/3 complex subunit 5 OS=Homo sapiens GN=ARPC5 PE=1 SV=3 - [ARPC5_HUMAN]	11.1634	29.8	3	4	4	4	1.02048	4	10.8221	0.948526	4	14.0024	1.14325	4	8.06576	1.27504	4	44.6561	151	16.3103	5.66846
B4DJV2	Citrate synthase OS=Homo sapiens GN=CS PE=1 SV=1 - [B4DJV2_HUMAN]	23.4783	14.35	24	6	6	8	1.2719	8	25.2964	0.724314	8	13.617	1.14278	8	23.4652	0.928306	8	17.9429	453	50.3997	7.89893
P04899	Guanine nucleotide-binding protein G(i) subunit alpha-2 OS=Homo sapiens GN=GNAI2 PE=1 SV=3 - [GNAI2_HUMAN]	17.7458	19.72	29	3	6	6	2.1156	3	4.39592	0.82263	3	12.8843	1.14246	3	23.7422	1.2929	3	2.04685	355	40.4251	5.5415
P17858	ATP-dependent 6-phosphofructokinase, liver type OS=Homo sapiens GN=PFKL PE=1 SV=6 - [PFKAL_HUMAN]	20.196	9.87	8	3	6	7	1.54011	3	10.2501	1.87579	3	10.2137	1.14219	3	7.59342	2.49414	3	0.698497	780	84.9642	7.50342
B4DKS0	cDNA FLJ53381, highly similar to Monocarboxylate transporter 1 OS=Homo sapiens PE=2 SV=1 - [B4DKS0_HUMAN]	2.06356	1.67	4	1	1	1	1.42042	1		1.43258	1		1.14208	1		1.32579	1		480	51.8027	8.49951
Q9BXP5	Serrate RNA effector molecule homolog OS=Homo sapiens GN=SRRT PE=1 SV=1 - [SRRT_HUMAN]	21.2996	10.62	4	8	8	8	1.80304	8	79.5275	1.46266	8	3.98385	1.14188	8	35.9191	1.50903	8	3.6647	876	100.604	5.96045
H7BXI1	Extended synaptotagmin-2 (Fragment) OS=Homo sapiens GN=ESYT2 PE=1 SV=1 - [H7BXI1_HUMAN]	7.47941	3.39	3	3	3	3	1.28646	3	18.7206	1.81858	3	20.7125	1.14183	3	66.7055	1.58113	3	14.0271	884	97.9487	8.57275
B9EGQ8	SMARCA4 protein OS=Homo sapiens GN=SMARCA4 PE=2 SV=1 - [B9EGQ8_HUMAN]	56.5959	13.03	10	9	18	19	1	9	0	2.35551	9	21.9171	1.14058	9	19.6887	2.01876	9	31.7066	1681	189.33	8.22119
B3KMG3	cDNA FLJ10929 fis, clone OVARC1000479, highly similar to Cullin-associated NEDD8-dissociated protein 1 OS=Homo sapiens PE=2 SV=1 - [B3KMG3_HUMAN]	5.05628	5.9	5	3	3	3	0.938982	3	7.4892	0.871445	3	36.4087	1.14052	3	4.39685	1.47793	3	2.21129	458	50.8355	6.22705
P01024	Complement C3 OS=Homo sapiens GN=C3 PE=1 SV=2 - [CO3_HUMAN]	38.8837	10.28	7	15	15	16	0.906395	16	35.944	1.25943	16	41.7068	1.14035	16	12.804	1.19717	16	44.7512	1663	187.03	6.40479
A2MYD4	V2-7 protein (Fragment) OS=Homo sapiens GN=V2-7 PE=4 SV=1 - [A2MYD4_HUMAN]	9.78323	38.54	10	3	3	4	0.864032	4	369.183	2.4612	4	71.859	1.13942	4	20.2804	1.132	4	4.71958	96	10.3459	5.0083
A0A024RDB2	Ras-GTPase activating protein SH3 domain-binding protein 2, isoform CRA_b OS=Homo sapiens GN=G3BP2 PE=4 SV=1 - [A0A024RDB2_HUMAN]	8.59027	8.46	13	4	4	4	1.16812	4	40.6279	3.55596	4	16.5236	1.13705	4	8.83113	1.70538	4	13.4162	449	50.7861	5.37646
P10606	Cytochrome c oxidase subunit 5B, mitochondrial OS=Homo sapiens GN=COX5B PE=1 SV=2 - [COX5B_HUMAN]	8.05899	9.3	3	2	2	3	1.28844	3	5.18109	1.2503	3	1.71953	1.13638	3	38.3497	1.2849	3	2.21774	129	13.6869	8.80713
B2R659	cDNA, FLJ92803, highly similar to Homo sapiens hydroxysteroid (17-beta) dehydrogenase 4 (HSD17B4), mRNA OS=Homo sapiens PE=2 SV=1 - [B2R659_HUMAN]	44.8154	25.14	14	14	14	18	1.12916	18	18.0426	0.648327	18	14.1779	1.1362	18	37.4116	1.42919	18	21.8405	736	79.5623	8.89502
H0Y5I5	Zinc finger protein 687 (Fragment) OS=Homo sapiens GN=ZNF687 PE=1 SV=1 - [H0Y5I5_HUMAN]	10.1446	5.95	3	4	4	4	1.02477	4	44.5793	4.18627	4	10.5653	1.13603	4	17.9351	1.9678	4	9.73341	706	75.6211	9.08545
F1DAL0	Thyroid hormone nuclear receptor alpha OS=Homo sapiens GN=NR1F1 PE=2 SV=1 - [F1DAL0_HUMAN]	1.94182	1.5	5	1	1	1	0.796057	1		1.19499	1		1.1357	1		1.388	1		467	53.3774	6.69775
P62979	Ubiquitin-40S ribosomal protein S27a OS=Homo sapiens GN=RPS27A PE=1 SV=2 - [RS27A_HUMAN]	41.2061	48.08	36	2	6	12	0.64669	3	111.092	2.83703	3	7.67225	1.13512	3	23.5165	2.51176	3	53.7539	156	17.9535	9.64209
A8K486	Peptidyl-prolyl cis-trans isomerase OS=Homo sapiens PE=2 SV=1 - [A8K486_HUMAN]	51.8401	49.7	18	10	11	20	0.84071	18	19.4382	0.714354	18	14.812	1.1349	18	22.3353	1.35082	18	20.8851	165	18.0018	6.90283
P56381	ATP synthase subunit epsilon, mitochondrial OS=Homo sapiens GN=ATP5E PE=1 SV=2 - [ATP5E_HUMAN]	4.08061	27.45	1	2	2	2	0.860682	2	38.1543	2.00191	2	95.5999	1.13486	2	52.0969	1.04615	2	22.5038	51	5.77611	9.92041
B2R9T9	cDNA, FLJ94551 OS=Homo sapiens PE=2 SV=1 - [B2R9T9_HUMAN]	2.57112	3.7	2	1	1	1	0.82822	1		1.20766	1		1.13477	1		1.03084	1		243	26.1776	10.6675
Q9Y6C9	Mitochondrial carrier homolog 2 OS=Homo sapiens GN=MTCH2 PE=1 SV=1 - [MTCH2_HUMAN]	11.3077	14.85	3	3	3	4	1.17876	4	42.1729	1.38846	4	14.4648	1.13458	4	21.6421	1.78503	4	14.4579	303	33.3089	7.97217
H7C4G1	Cyclin-L1 (Fragment) OS=Homo sapiens GN=CCNL1 PE=1 SV=1 - [H7C4G1_HUMAN]	2.53755	16.95	3	1	1	1	1.1844	1		1.56994	1		1.13452	1		1.42492	1		59	6.54955	9.65674
F8VU08	Hematopoietically-expressed homeobox protein HHEX OS=Homo sapiens GN=HHEX PE=1 SV=1 - [F8VU08_HUMAN]	2.28591	10.2	2	1	1	1	1	1		5.64699	1		1.1345	1		1.77499	1		98	11.2463	4.61475
P46781	40S ribosomal protein S9 OS=Homo sapiens GN=RPS9 PE=1 SV=3 - [RS9_HUMAN]	31.4241	39.18	7	9	9	13	2.05213	13	13.5512	4.57798	13	12.4246	1.13312	13	23.0457	1.27328	13	14.0855	194	22.5776	10.6528
A8K8Y8	cDNA FLJ77796, highly similar to Homo sapiens evolutionarily conserved G-patch domain containing protein mRNA OS=Homo sapiens PE=2 SV=1 - [A8K8Y8_HUMAN]	0	0.86	3	1	1	1	1.22842	1		1.29276	1		1.13166	1		1.48106	1		931	103.267	7.15186
B3KRT9	cDNA FLJ34915 fis, clone NT2RP7001283, highly similar to Homo sapiens mSin3A-associated protein 130 (SAP130), mRNA OS=Homo sapiens PE=2 SV=1 - [B3KRT9_HUMAN]	4.19358	3.21	3	2	2	2	0.770005	2	4.69269	1.35196	2	49.5088	1.13142	2	57.0815	1.95613	2	44.8691	685	72.829	9.59814
A0A024RC29	Desmocollin 3, isoform CRA_b OS=Homo sapiens GN=DSC3 PE=4 SV=1 - [A0A024RC29_HUMAN]	5.26805	1.9	3	2	2	2	0.365677	2	46.5744	2.69079	2	25.6481	1.13094	2	41.0759	1.06959	2	67.4567	896	99.8922	6.1001
Q01813	ATP-dependent 6-phosphofructokinase, platelet type OS=Homo sapiens GN=PFKP PE=1 SV=2 - [PFKAP_HUMAN]	15.1064	5.61	9	2	4	5	1.25553	2	33.7107	2.77292	2	70.8362	1.13045	2	7.18737	1.70805	2	4.79144	784	85.5415	7.54736
Q13422	DNA-binding protein Ikaros OS=Homo sapiens GN=IKZF1 PE=1 SV=1 - [IKZF1_HUMAN]	14.3129	16.96	21	7	7	7	1.14768	7	20.6365	2.28287	7	34.2733	1.13026	7	33.2657	2.05798	7	5.50912	519	57.4914	6.58057
Q96HS1	Serine/threonine-protein phosphatase PGAM5, mitochondrial OS=Homo sapiens GN=PGAM5 PE=1 SV=2 - [PGAM5_HUMAN]	9.37724	18.69	2	5	5	6	3.5353	6	63.1624	4.88585	6	28.3721	1.1281	6	38.6916	0.958209	6	25.2871	289	31.9846	8.67529
J3QL05	Serine/arginine-rich-splicing factor 2 (Fragment) OS=Homo sapiens GN=SRSF2 PE=1 SV=1 - [J3QL05_HUMAN]	11.1401	19.23	12	2	2	3	1.60667	3	4.38198	3.98966	3	8.38795	1.12806	3	69.243	1.37207	3	1.2273	130	15.1466	10.9604
Q92522	Histone H1x OS=Homo sapiens GN=H1FX PE=1 SV=1 - [H1X_HUMAN]	31.1574	37.56	1	9	9	12	1	12	49.4493	3.49755	12	9.18992	1.12793	12	53.5843	1.02177	12	36.1653	213	22.4735	10.7554
F5H669	Cleavage and polyadenylation-specificity factor subunit 7 (Fragment) OS=Homo sapiens GN=CPSF7 PE=1 SV=1 - [F5H669_HUMAN]	25.1869	28.88	15	9	9	9	1	9	26.5756	2.36452	9	8.24948	1.12753	9	41.3846	1.88344	9	30.2451	374	41.2407	7.02002
Q15365	Poly(rC)-binding protein 1 OS=Homo sapiens GN=PCBP1 PE=1 SV=2 - [PCBP1_HUMAN]	31.4935	26.97	11	3	8	11	1.67924	5	8.37865	1.50877	5	9.0724	1.12663	5	8.13664	1.57501	5	9.90156	356	37.4739	7.09326
Q96PK6	RNA-binding protein 14 OS=Homo sapiens GN=RBM14 PE=1 SV=2 - [RBM14_HUMAN]	34.949	20.18	9	11	11	12	1.56857	12	77.7565	4.27006	12	50.0326	1.12535	12	45.0178	1.87684	12	15.9747	669	69.4489	9.67139
Q5U071	High-mobility group box 2 OS=Homo sapiens PE=2 SV=1 - [Q5U071_HUMAN]	17.1108	26.92	3	7	7	9	1.04501	9	49.1754	1.10056	9	41.6573	1.12528	9	39.6005	1.29266	9	26.4094	208	23.8897	8.1333
P61586	Transforming protein RhoA OS=Homo sapiens GN=RHOA PE=1 SV=1 - [RHOA_HUMAN]	8.47676	20.73	18	3	3	3	0.740584	3	37.754	0.870758	3	67.7566	1.12502	3	34.2387	1.19687	3	66.1841	193	21.7541	6.1001
Q05519	Serine/arginine-rich splicing factor 11 OS=Homo sapiens GN=SRSF11 PE=1 SV=1 - [SRS11_HUMAN]	20.3983	14.26	13	6	6	7	1.33722	7	3.86764	1.73532	7	10.4833	1.12496	7	28.7519	1.77494	7	42.1487	484	53.5102	10.521
Q9NX24	H/ACA ribonucleoprotein complex subunit 2 OS=Homo sapiens GN=NHP2 PE=1 SV=1 - [NHP2_HUMAN]	2.13541	6.54	1	1	1	1	2.91026	1		2.29174	1		1.12462	1		2.65986	1		153	17.1899	8.22119
P47985	Cytochrome b-c1 complex subunit Rieske, mitochondrial OS=Homo sapiens GN=UQCRFS1 PE=1 SV=2 - [UCRI_HUMAN]	7.76015	11.31	2	3	3	3	1.10041	3	14.257	1.11971	3	19.515	1.12449	3	17.528	2.03848	3	21.4392	274	29.6494	8.32373
B0AZM4	cDNA, FLJ79464, highly similar to Homo sapiens aquarius (Fragment) OS=Homo sapiens PE=2 SV=1 - [B0AZM4_HUMAN]	8.51445	3.18	4	4	4	4	1.12567	4	8.31396	3.55597	4	24.8589	1.12256	4	13.1032	1.5067	4	24.7249	1353	156.738	7.09326
Q8N5F7	NF-kappa-B-activating protein OS=Homo sapiens GN=NKAP PE=1 SV=1 - [NKAP_HUMAN]	5.29664	4.34	2	2	2	2	0.83718	2	8.05554	2.52455	2	35.3811	1.12254	2	4.12524	1.41727	2	8.49305	415	47.1101	10.1108
C9JSU1	Leucine-rich repeat flightless-interacting protein 2 (Fragment) OS=Homo sapiens GN=LRRFIP2 PE=1 SV=1 - [C9JSU1_HUMAN]	7.24913	10.67	3	2	2	2	1.21587	2	29.5987	10.5932	2	95.711	1.1224	2	17.245	1.51227	2	67.5656	225	25.9659	5.17334
D6R997	Coatomer subunit beta' (Fragment) OS=Homo sapiens GN=COPB2 PE=1 SV=7 - [D6R997_HUMAN]	2.78869	7.84	3	1	1	1	0.113348	1		2.44439	1		1.12227	1		2.29286	1		153	17.614	8.92432
Q53F35	Acidic (Leucine-rich) nuclear phosphoprotein 32 family, member B variant (Fragment) OS=Homo sapiens PE=2 SV=1 - [Q53F35_HUMAN]	0	5.2	2	1	1	1	1.74612	1		1.90806	1		1.12213	1		2.21022	1		250	28.6553	4.05615
B3KW21	cDNA FLJ41945 fis, clone PLACE6019676, highly similar to Coatomer subunit gamma OS=Homo sapiens PE=2 SV=1 - [B3KW21_HUMAN]	5.56634	3.11	3	2	2	2	1.04076	2	25.9383	1.35936	2	48.7232	1.12208	2	4.8124	1.40848	2	14.5453	610	67.7614	5.0083
F8VVY6	Ataxin-2 (Fragment) OS=Homo sapiens GN=ATXN2 PE=1 SV=1 - [F8VVY6_HUMAN]	2.25265	4.89	8	1	1	1	0.383783	1		4.26144	1		1.12204	1		1.70664	1		184	20.6938	4.79248
P11678	Eosinophil peroxidase OS=Homo sapiens GN=EPX PE=1 SV=2 - [PERE_HUMAN]	55.5031	9.23	1	4	8	27	0.998548	4	0.961814	1.1792	4	35.6914	1.12166	4	17.2873	1.397	4	23.8184	715	80.9891	10.2866
M4VR43	Apolipoprotein B editing enzyme catalytic polypeptide-like 3F OS=Homo sapiens GN=APOBEC3F PE=2 SV=1 - [M4VR43_HUMAN]	3.94914	4.83	2	1	1	1	0.979701	1		2.76291	1		1.12135	1		2.65418	1		373	45.0206	7.2251
Q09472	Histone acetyltransferase p300 OS=Homo sapiens GN=EP300 PE=1 SV=2 - [EP300_HUMAN]	9.70325	1.99	6	4	5	5	1.07549	4	122.878	2.27712	4	56.0647	1.12111	4	11.948	1.98437	4	27.9513	2414	263.99	8.49951
H7C0Q6	E3 ubiquitin-protein ligase TRIM4 (Fragment) OS=Homo sapiens GN=TRIM4 PE=1 SV=1 - [H7C0Q6_HUMAN]	1.969	4.46	4	1	1	1	0.642634	1		2.32488	1		1.12106	1		1.92396	1		202	23.5083	7.44482
B4DWX6	cDNA FLJ53936, highly similar to Medium-chain specific acyl-CoA dehydrogenase, mitochondrial (EC 1.3.99.3) OS=Homo sapiens PE=2 SV=1 - [B4DWX6_HUMAN]	5.34618	5.45	10	2	2	2	1.34565	2	55.4614	2.55505	2	43.3414	1.11954	2	7.76492	1.55876	2	16.5996	385	42.4595	6.43018
B9ZVN9	DNA-directed RNA polymerase subunit OS=Homo sapiens GN=POLR1A PE=1 SV=1 - [B9ZVN9_HUMAN]	5.08224	1.51	3	2	2	2	0.971919	2	4.22469	1.2622	2	35.5774	1.11893	2	16.7769	2.6129	2	12.6337	1659	187.689	7.38623
H0YNG3	Signal peptidase complex catalytic subunit SEC11 OS=Homo sapiens GN=SEC11A PE=1 SV=1 - [H0YNG3_HUMAN]	4.86604	15.34	7	3	3	3	0.712883	3	48.9308	1.4964	3	21.6652	1.11879	3	0.412609	1.69431	3	17.0997	163	18.6389	9.5542
B2RCM6	cDNA, FLJ96161 OS=Homo sapiens PE=2 SV=1 - [B2RCM6_HUMAN]	2.07613	3.95	2	1	1	1	1.18213	1		1.2458	1		1.11875	1		2.38115	1		253	28.1768	9.53955
Q7Z759	CCT8 protein OS=Homo sapiens GN=CCT8 PE=2 SV=1 - [Q7Z759_HUMAN]	13.0519	10.26	5	5	5	5	1.15746	5	48.2344	0.898713	5	45.9067	1.11862	5	22.8066	1.40931	5	17.4276	497	54.0717	5.31299
Q8N201	Integrator complex subunit 1 OS=Homo sapiens GN=INTS1 PE=1 SV=2 - [INT1_HUMAN]	5.02992	1.78	4	3	3	3	0.972409	3	1.99159	1.46747	3	37.4256	1.11838	3	42.1012	1.44792	3	20.868	2190	244.143	6.12549
B7Z4V2	cDNA FLJ51907, highly similar to Stress-70 protein, mitochondrial OS=Homo sapiens PE=2 SV=1 - [B7Z4V2_HUMAN]	36.9225	20.3	12	11	12	14	1.38187	12	13.6854	1.53775	12	27.8632	1.11831	12	23.0443	1.92259	12	10.1878	665	72.3561	5.93506
F8VQQ8	Ubiquitin-conjugating enzyme E2 N OS=Homo sapiens GN=UBE2N PE=1 SV=1 - [F8VQQ8_HUMAN]	0	8.99	5	1	1	1	1.05078	1		0.970987	1		1.11825	1		1.25559	1		89	10.0823	8.79248
F8W6I7	Heterogeneous nuclear ribonucleoprotein A1 OS=Homo sapiens GN=HNRNPA1 PE=1 SV=2 - [F8W6I7_HUMAN]	110.138	57	16	13	16	37	1	23	25.0622	3.01504	23	18.1599	1.11803	23	25.5347	1.35117	23	37.987	307	33.1348	9.12939
B4DY96	cDNA FLJ55769, highly similar to Trifunctional enzyme subunit beta, mitochondrial OS=Homo sapiens PE=2 SV=1 - [B4DY96_HUMAN]	22.9537	14.07	9	8	8	9	1.2605	9	11.9137	1.31937	9	6.62261	1.11779	9	10.0024	1.39104	9	17.8113	469	50.6471	9.27588
P18583	Protein SON OS=Homo sapiens GN=SON PE=1 SV=4 - [SON_HUMAN]	58.2382	10.26	9	20	20	20	1.07467	20	53.7824	3.01535	20	48.2049	1.11776	20	31.6623	1.4	20	32.0785	2426	263.664	5.64307
P28066	Proteasome subunit alpha type-5 OS=Homo sapiens GN=PSMA5 PE=1 SV=3 - [PSA5_HUMAN]	10.4999	14.94	2	3	3	3	0.555696	3	24.8061	0.682933	3	3.91755	1.1171	3	0.463716	1.28028	3	70.9108	241	26.3942	4.79248
Q8WVC2	40S ribosomal protein S21 OS=Homo sapiens GN=RPS21 PE=1 SV=1 - [Q8WVC2_HUMAN]	6.49936	32.1	3	3	3	3	0.99635	3	11.2957	1.35604	3	9.45761	1.11696	3	1.24137	1.38241	3	14.5288	81	8.84446	8.49951
B4DYY5	cDNA FLJ55671, highly similar to Ubiquitin-associated protein 2-like OS=Homo sapiens PE=2 SV=1 - [B4DYY5_HUMAN]	7.91232	3.06	11	3	3	3	2.75626	3	13.3382	1.36943	3	25.4421	1.11622	3	1.03971	1.39715	3	20.0784	1078	113.491	6.68311
Q6LAF9	Cathepsin B (Fragment) OS=Homo sapiens PE=2 SV=1 - [Q6LAF9_HUMAN]	2.32141	5.64	6	1	1	1	0.718815	1		0.997487	1		1.11606	1		1.64277	1		195	21.2227	5.47803
P11142	Heat shock cognate 71 kDa protein OS=Homo sapiens GN=HSPA8 PE=1 SV=1 - [HSP7C_HUMAN]	132.986	41.8	27	19	25	48	1.64262	35	13.4285	0.901481	35	12.6725	1.11571	35	18.2806	1.72676	35	13.3601	646	70.8542	5.51611
P01623	Ig kappa chain V-III region WOL OS=Homo sapiens PE=1 SV=1 - [KV305_HUMAN]	14.558	52.29	23	1	5	6	2.35737	2	191.51	1.28634	2	187.242	1.1156	2	52.7803	1.54891	2	10.2757	109	11.7389	8.90967
B7ZMD7	Alpha-amylase OS=Homo sapiens GN=AMY1A PE=2 SV=1 - [B7ZMD7_HUMAN]	2.53704	1.57	5	1	1	1	0.643464	1		0.961546	1		1.11481	1		0.495475	1		511	57.7169	6.93213
P25791	Rhombotin-2 OS=Homo sapiens GN=LMO2 PE=1 SV=1 - [RBTN2_HUMAN]	2.51278	5.06	1	1	1	1	1.23239	1		2.23822	1		1.11467	1		2.06704	1		158	18.3459	7.09326
C9JQD4	Peptidyl-prolyl cis-trans isomerase (Fragment) OS=Homo sapiens GN=PPIH PE=1 SV=1 - [C9JQD4_HUMAN]	13.3227	17.36	8	2	3	5	0.962491	3	0.400981	1.63205	3	3.19697	1.11466	3	29.0721	1.75694	3	2.31144	144	15.79	8.71924
P49458	Signal recognition particle 9 kDa protein OS=Homo sapiens GN=SRP9 PE=1 SV=2 - [SRP09_HUMAN]	6.95028	31.4	6	3	3	3	1.30679	3	33.6881	4.86251	3	16.0734	1.11431	3	15.0828	1.8905	3	11.7925	86	10.1051	7.97217
Q9NWB6	Arginine and glutamate-rich protein 1 OS=Homo sapiens GN=ARGLU1 PE=1 SV=1 - [ARGL1_HUMAN]	81.6376	25.27	5	12	12	31	1.60649	31	66.9847	1.31888	31	7.36807	1.1141	31	16.1227	1.30989	31	42.9277	273	33.1968	10.3452
A0A024R341	Ngg1 interacting factor 3 like 1 binding protein 1, isoform CRA_b OS=Homo sapiens GN=NIF3L1BP1 PE=1 SV=1 - [A0A024R341_HUMAN]	2.61863	5.26	2	1	1	1	0.668334	1		3.44343	1		1.11384	1		2.04666	1		152	17.8451	5.77002
B3KXX5	Structural maintenance of chromosomes protein OS=Homo sapiens PE=2 SV=1 - [B3KXX5_HUMAN]	14.2758	5.86	11	8	8	8	1.15157	8	14.258	2.11433	8	10.8308	1.11384	8	9.63814	1.60044	8	23.3971	1263	144.366	7.04932
K7EJT5	60S ribosomal protein L22 (Fragment) OS=Homo sapiens GN=RPL22 PE=1 SV=1 - [K7EJT5_HUMAN]	11.3552	51.06	8	2	2	5	1.70833	5	62.4068	2.68119	5	15.2318	1.11362	5	19.869	1.44344	5	4.99628	47	5.07968	9.42236
A0A024R2H7	tRNA nucleotidyl transferase, CCA-adding, 1, isoform CRA_b OS=Homo sapiens GN=TRNT1 PE=3 SV=1 - [A0A024R2H7_HUMAN]	2.11801	1.61	2	1	1	1	1.57722	1		1.72531	1		1.11353	1		0.920582	1		434	50.1122	8.104
P45973	Chromobox protein homolog 5 OS=Homo sapiens GN=CBX5 PE=1 SV=1 - [CBX5_HUMAN]	5.37753	12.57	2	2	2	2	1.01981	2	3.40267	1.90125	2	1.87637	1.11268	2	127.05	1.90358	2	4.66131	191	22.2111	5.85889
P18077	60S ribosomal protein L35a OS=Homo sapiens GN=RPL35A PE=1 SV=2 - [RL35A_HUMAN]	28.7298	51.82	4	7	7	12	2.51371	12	27.8772	3.70435	12	8.01186	1.11142	12	15.7589	1.08113	12	18.8256	110	12.5298	11.063
B1AK87	Capping protein (Actin filament) muscle Z-line, beta, isoform CRA_a OS=Homo sapiens GN=CAPZB PE=1 SV=1 - [B1AK87_HUMAN]	19.3391	26.92	7	7	7	8	1.4868	8	16.2092	3.49342	8	12.9506	1.11109	8	42.3961	1.40948	8	24.1591	260	29.2768	6.91748
P01023	Alpha-2-macroglobulin OS=Homo sapiens GN=A2M PE=1 SV=3 - [A2MG_HUMAN]	5.05004	1.49	3	2	2	2	0.83541	2	12.6676	1.03794	2	26.8487	1.11093	2	15.6923	1.11417	2	16.7134	1474	163.188	6.45557
O60884	DnaJ homolog subfamily A member 2 OS=Homo sapiens GN=DNAJA2 PE=1 SV=1 - [DNJA2_HUMAN]	6.71827	5.1	2	2	2	2	1.2537	2	34.485	2.77177	2	1.48881	1.11072	2	15.6631	2.51678	2	25.4656	412	45.7166	6.48096
P42285	Superkiller viralicidic activity 2-like 2 OS=Homo sapiens GN=SKIV2L2 PE=1 SV=3 - [SK2L2_HUMAN]	24.2175	8.73	5	7	7	9	1.50957	9	60.7807	2.4154	9	13.6586	1.11034	9	15.6118	1.49082	9	18.9331	1042	117.729	6.52197
C9JA28	Translocon-associated protein subunit gamma OS=Homo sapiens GN=SSR3 PE=1 SV=1 - [C9JA28_HUMAN]	2.82621	8.05	2	1	1	1	0.782725	1		1.25131	1		1.10959	1		1.56705	1		174	20.1485	9.43701
A0A0S2Z5N2	Transmembrane protein 43 isoform 2 OS=Homo sapiens GN=TMEM43 PE=2 SV=1 - [A0A0S2Z5N2_HUMAN]	19.4963	28.62	3	6	6	7	0.6646	7	25.4628	0.830585	7	28.0503	1.1094	7	17.3513	1.29927	7	23.2564	269	30.2443	6.87354
H0YJN0	Ena/VASP-like protein (Fragment) OS=Homo sapiens GN=EVL PE=1 SV=1 - [H0YJN0_HUMAN]	3.06572	6.13	3	1	1	1	0.894302	1		0.936106	1		1.10917	1		1.91988	1		212	22.043	6.1001
Q9Y5Q9	General transcription factor 3C polypeptide 3 OS=Homo sapiens GN=GTF3C3 PE=1 SV=1 - [TF3C3_HUMAN]	4.38903	2.03	4	2	2	2	0.973888	2	3.92438	1.35564	2	55.5547	1.109	2	15.4295	2.17173	2	27.9333	886	101.208	5.07178
P48047	ATP synthase subunit O, mitochondrial OS=Homo sapiens GN=ATP5O PE=1 SV=1 - [ATPO_HUMAN]	8.23489	13.15	4	3	3	3	1.11666	3	27.0985	1.72996	3	14.9687	1.10749	3	4.06422	1.85632	3	6.93084	213	23.2627	9.96436
D6RDK6	OCIA domain-containing protein 1 (Fragment) OS=Homo sapiens GN=OCIAD1 PE=1 SV=1 - [D6RDK6_HUMAN]	5.01458	10.06	3	2	2	2	1.13049	2	1.07147	1.09948	2	2.97489	1.10718	2	4.02717	1.93923	2	17.9631	179	19.9771	9.05615
B7Z2L0	B-cell receptor-associated protein 29 OS=Homo sapiens GN=BCAP29 PE=1 SV=1 - [B7Z2L0_HUMAN]	2.28729	5.44	7	1	1	1	1.54806	1		1.13914	1		1.10565	1		1.5401	1		147	17.3633	9.5249
A0A087WUK5	Zinc finger protein 574 OS=Homo sapiens GN=ZNF574 PE=1 SV=2 - [A0A087WUK5_HUMAN]	4.51544	4.23	5	2	2	2	0.584711	2	93.9823	2.69123	2	213.567	1.10488	2	14.8679	2.79993	2	16.104	544	60.6549	9.99365
A0A087X2G1	ATP-dependent RNA helicase DDX1 OS=Homo sapiens GN=DDX1 PE=1 SV=1 - [A0A087X2G1_HUMAN]	20.1628	17.75	4	9	9	10	1.18182	10	43.2874	2.17339	10	26.9958	1.10468	10	82.2444	1.49884	10	40.0121	659	73.9284	7.75244
E9PEF9	Aldose reductase OS=Homo sapiens GN=AKR1B1 PE=1 SV=1 - [E9PEF9_HUMAN]	1.88337	10.78	4	1	1	1	0.438714	1		1.03814	1		1.10463	1		2.01761	1		102	10.9977	6.75635
P16104	Histone H2AX OS=Homo sapiens GN=H2AFX PE=1 SV=2 - [H2AX_HUMAN]	33.772	39.86	4	4	7	14	2.09261	6	4.31163	4.11445	6	9.31535	1.1042	6	41.5893	1.05281	6	34.2054	143	15.1354	10.7407
Q66PJ3	ADP-ribosylation factor-like protein 6-interacting protein 4 OS=Homo sapiens GN=ARL6IP4 PE=1 SV=2 - [AR6P4_HUMAN]	7.25462	9.5	7	1	3	4	0.811204	1		1.69996	1		1.10404	1		3.11623	1		421	44.8882	10.9312
P13693	Translationally-controlled tumor protein OS=Homo sapiens GN=TPT1 PE=1 SV=1 - [TCTP_HUMAN]	9.28655	19.77	12	3	3	4	1.34928	4	17.2891	0.812417	4	10.9448	1.10398	4	8.45146	1.06436	4	24.3675	172	19.5826	4.93213
P52948	Nuclear pore complex protein Nup98-Nup96 OS=Homo sapiens GN=NUP98 PE=1 SV=4 - [NUP98_HUMAN]	24.6239	4.68	9	9	9	9	1.56794	9	32.8387	1.28212	9	22.4359	1.10225	9	17.6927	1.54762	9	11.3146	1817	197.457	6.40479
B3KMV8	cDNA FLJ12766 fis, clone NT2RP2001520, highly similar to Calcium-binding mitochondrial carrier protein Aralar1 OS=Homo sapiens PE=2 SV=1 - [B3KMV8_HUMAN]	20.4655	11.65	5	5	7	7	0.880493	5	49.9161	2.01142	5	51.8563	1.10185	5	28.8667	2.45049	5	3.55448	678	74.7308	8.38232
A0A087WXX8	Succinate dehydrogenase [ubiquinone] iron-sulfur subunit, mitochondrial (Fragment) OS=Homo sapiens GN=SDHB PE=1 SV=1 - [A0A087WXX8_HUMAN]	3.21228	11.38	3	1	1	1	0.921576	1		1.37986	1		1.10157	1		1.16264	1		123	14.1341	8.04541
E5RHW4	Erlin-2 (Fragment) OS=Homo sapiens GN=ERLIN2 PE=1 SV=1 - [E5RHW4_HUMAN]	37.5184	25.15	3	5	8	13	0.986752	7	20.2536	1.18589	7	17.9675	1.10091	7	16.2905	1.52247	7	26.823	338	37.7014	5.61768
P02647	Apolipoprotein A-I OS=Homo sapiens GN=APOA1 PE=1 SV=1 - [APOA1_HUMAN]	28.788	31.84	4	8	8	12	1.04368	12	26.2716	1.08126	12	19.4288	1.10071	12	25.7856	0.878984	12	23.9665	267	30.7589	5.75732
B4DKZ7	cDNA FLJ55704, highly similar to Transcriptional repressor p66 alpha OS=Homo sapiens PE=2 SV=1 - [B4DKZ7_HUMAN]	13.7967	11.47	4	5	5	6	1	6	6.77906	1.79193	6	81.1797	1.10041	6	28.7536	2.32433	6	27.1827	436	46.7778	10.2427
Q59GU5	Dynein, cytoplasmic, intermediate polypeptide 2 variant (Fragment) OS=Homo sapiens PE=2 SV=1 - [Q59GU5_HUMAN]	6.01527	5.22	16	2	2	2	0.862564	2	22.1856	0.891832	2	36.8519	1.10032	2	14.2459	1.06829	2	9.22471	575	63.8321	5.07178
B7Z5I6	cDNA FLJ56516, highly similar to Nuclear pore complex protein Nup88 OS=Homo sapiens PE=2 SV=1 - [B7Z5I6_HUMAN]	12.5901	12.21	5	5	5	5	1.23759	5	58.6596	1.48591	5	59.0628	1.10004	5	28.2258	1.77666	5	17.8	557	61.4212	5.10986
M0R3F6	SURP and G-patch domain-containing protein 2 OS=Homo sapiens GN=SUGP2 PE=1 SV=1 - [M0R3F6_HUMAN]	10.1354	4.99	8	4	4	4	0.588819	4	92.3375	2.91428	4	39.129	1.09993	4	33.9126	1.93515	4	6.57623	841	93.8011	8.83643
B3KQT9	Protein disulfide-isomerase OS=Homo sapiens PE=2 SV=1 - [B3KQT9_HUMAN]	25.9527	18.54	5	5	8	9	0.995844	6	33.7811	0.71401	6	13.4309	1.09979	6	17.3495	1.07972	6	12.5254	480	54.0685	7.21045
P41227	N-alpha-acetyltransferase 10 OS=Homo sapiens GN=NAA10 PE=1 SV=1 - [NAA10_HUMAN]	2.03962	9.36	1	2	2	2	0.771331	2	61.3043	0.476427	2	13.1201	1.09966	2	17.297	1.65591	2	7.54407	235	26.4419	5.64307
B3KN45	cDNA FLJ13521 fis, clone PLACE1005876, highly similar to Cleavage and polyadenylation specificity factor 100 kDa subunit OS=Homo sapiens PE=2 SV=1 - [B3KN45_HUMAN]	9.04053	5.07	3	3	3	3	1.22993	3	10.0205	3.06711	3	1.55946	1.09963	3	12.6428	1.59154	3	13.2762	690	78.1424	5.07178
B4E0K4	cDNA FLJ58659, highly similar to Homo sapiens pre-B-cell leukemia transcription factor interacting protein 1 (PBXIP1), mRNA OS=Homo sapiens PE=2 SV=1 - [B4E0K4_HUMAN]	40.1927	29.86	6	16	16	16	0.870759	16	74.8398	1.59599	16	79.3168	1.09961	16	37.1211	1.46526	16	33.3512	576	64.5787	6.50732
B4DH52	cDNA FLJ55916, highly similar to General transcription factor II-I OS=Homo sapiens PE=2 SV=1 - [B4DH52_HUMAN]	225.698	47.63	17	43	43	82	1.2146	82	20.8237	1.24982	82	10.6925	1.09682	82	16.8757	2.15487	82	26.0232	993	111.846	6.39209
Q9Y3T1	Putative uncharacterized protein DKFZp564A063 (Fragment) OS=Homo sapiens GN=DKFZp564A063 PE=2 SV=2 - [Q9Y3T1_HUMAN]	4.49885	8.3	6	2	2	2	0.435424	2	22.7635	1.81492	2	22.9362	1.09526	2	3.00658	2.05409	2	24.9275	241	28.1756	7.69385
D6CHE9	Proteinase 3 OS=Homo sapiens GN=PRTN3 PE=2 SV=1 - [D6CHE9_HUMAN]	4.87131	5.58	3	1	1	1	0.929103	1		0.54971	1		1.09418	1		1.70192	1		215	23.61	8.1626
D3DUJ0	AFG3 ATPase family gene 3-like 2 (Yeast), isoform CRA_a (Fragment) OS=Homo sapiens GN=AFG3L2 PE=3 SV=1 - [D3DUJ0_HUMAN]	11.7856	4.61	11	4	4	4	1.31387	4	13.2681	1.89876	4	12.445	1.09344	4	20.0271	1.73632	4	14.2622	759	84.3921	8.42627
J3KS17	Beta-2-glycoprotein 1 (Fragment) OS=Homo sapiens GN=APOH PE=1 SV=1 - [J3KS17_HUMAN]	2.41871	8.65	4	1	1	1	0.955463	1		0.602852	1		1.09331	1		1.13453	1		104	11.6543	6.49365
K7EKP1	Apolipoprotein C-I (Fragment) OS=Homo sapiens GN=APOC1 PE=1 SV=7 - [K7EKP1_HUMAN]	1.80386	16.67	6	1	1	1	0.589896	1		3.02938	1		1.09318	1		1.45958	1		54	5.83123	5.18604
U5YBM8	MHC class I antigen (Fragment) OS=Homo sapiens GN=HLA-A PE=3 SV=1 - [U5YBM8_HUMAN]	0	15.71	236	1	1	1	0.030092	1		0.668521	1		1.09295	1		0.41115	1		70	8.30514	8.14795
P25490	Transcriptional repressor protein YY1 OS=Homo sapiens GN=YY1 PE=1 SV=2 - [TYY1_HUMAN]	16.0226	18.36	5	7	7	7	1	7	42.5744	1.68646	7	31.0635	1.09264	7	39.6747	1.87001	7	20.1972	414	44.6847	6.25244
Q0D2M5	SNW1 protein (Fragment) OS=Homo sapiens GN=SNW1 PE=2 SV=1 - [Q0D2M5_HUMAN]	2.49449	5.21	10	1	1	1	1.10804	1		2.62128	1		1.09244	1		1.82571	1		288	32.5092	9.93506
B5MCF9	Pescadillo homolog OS=Homo sapiens GN=PES1 PE=1 SV=1 - [B5MCF9_HUMAN]	0	1.58	2	1	1	1	1.26036	1		3.63632	1		1.09136	1		1.50705	1		571	66.036	7.50342
Q5H919	HIV Tat-specific factor 1 (Fragment) OS=Homo sapiens GN=HTATSF1 PE=1 SV=1 - [Q5H919_HUMAN]	11.1554	17.49	4	5	5	5	1.59571	5	5.24675	1.15528	5	4.98105	1.08986	5	5.79716	1.37631	5	17.9651	223	25.1691	4.65283
Q2VIM1	RcCDC20 (Fragment) OS=Homo sapiens PE=4 SV=1 - [Q2VIM1_HUMAN]	2.78217	3.29	3	1	1	1	1.38383	1		1.74751	1		1.08977	1		1.15175	1		456	50.1182	9.0415
Q8N9Q2	Protein SREK1IP1 OS=Homo sapiens GN=SREK1IP1 PE=1 SV=1 - [SR1IP_HUMAN]	21.8279	40.65	2	5	5	8	1.19157	8	25.429	1.38768	8	13.6973	1.08975	8	36.4907	1.8917	8	24.365	155	18.1656	9.84717
P46060	Ran GTPase-activating protein 1 OS=Homo sapiens GN=RANGAP1 PE=1 SV=1 - [RAGP1_HUMAN]	9.81252	5.79	5	3	3	3	1.91708	3	0.0971449	0.685351	3	28.184	1.08962	3	2.86008	1.13036	3	192.775	587	63.5023	4.67822
Q53QE9	Putative uncharacterized protein UGP2 (Fragment) OS=Homo sapiens GN=UGP2 PE=4 SV=1 - [Q53QE9_HUMAN]	8.36215	8.68	14	3	3	3	1.03979	3	25.6373	0.688709	3	37.4908	1.08935	3	11.0457	1.19201	3	17.3272	438	49.1906	8.68994
O95822	Malonyl-CoA decarboxylase, mitochondrial OS=Homo sapiens GN=MLYCD PE=1 SV=3 - [DCMC_HUMAN]	0	2.03	1	1	1	1	0.421791	1		4.68144	1		1.08924	1		2.20748	1		493	54.9688	8.95361
H0YD99	Eukaryotic translation initiation factor 4 gamma 2 OS=Homo sapiens GN=EIF4G2 PE=1 SV=1 - [H0YD99_HUMAN]	2.56099	13.1	12	1	1	1	2.89301	1		1.33544	1		1.08905	1		1.40066	1		84	8.8354	10.2573
J3KTJ8	60S ribosomal protein L26 (Fragment) OS=Homo sapiens GN=RPL26 PE=4 SV=7 - [J3KTJ8_HUMAN]	20.8648	45.36	13	6	6	8	1.95317	8	35.2813	3.42867	8	19.0147	1.0874	8	16.5035	1.41011	8	24.6472	97	11.5903	10.9019
B4DWI8	cDNA FLJ57805, highly similar to Homo sapiens paraspeckle component 1 (PSPC1), transcript variant alpha, mRNA OS=Homo sapiens PE=2 SV=1 - [B4DWI8_HUMAN]	13.2848	12.53	4	5	5	5	1.2884	5	43.0977	3.4185	5	18.6229	1.08689	5	6.53361	2.12095	5	26.8931	463	52.5461	7.25439
Q8TEM1	Nuclear pore membrane glycoprotein 210 OS=Homo sapiens GN=NUP210 PE=1 SV=3 - [PO210_HUMAN]	16.3324	4.45	1	7	7	7	1.03982	7	10.272	1.37936	7	64.5731	1.08671	7	12.3751	1.85046	7	25.5306	1887	204.983	6.81494
Q7Z5T5	Eukaryotic translation initiation factor 3 subunit A (Fragment) OS=Homo sapiens GN=EIF3A PE=2 SV=1 - [Q7Z5T5_HUMAN]	10.8681	4.93	7	4	4	5	0.844875	5	35.5123	1.24393	5	2.35605	1.08647	5	29.8586	1.9049	5	16.1396	812	96.8038	8.51416
H0YJM8	Proteasome subunit beta type-5 (Fragment) OS=Homo sapiens GN=PSMB5 PE=1 SV=1 - [H0YJM8_HUMAN]	3.7835	11.02	2	1	1	1	0.368143	1		1	1		1.08595	1		0.343924	1		118	12.8485	9.56885
B7Z438	cDNA FLJ56352, highly similar to Succinyl-CoA ligase (GDP-forming) subunit alpha, mitochondrial (EC 6.2.1.4) OS=Homo sapiens PE=2 SV=1 - [B7Z438_HUMAN]	3.10713	6.05	5	1	1	1	1.47686	1		3.08009	1		1.08546	1		2.3978	1		248	26.4587	8.93896
A8K9U6	cDNA FLJ76121, highly similar to Homo sapiens zinc finger CCCH-type, antiviral 1 (ZC3HAV1), transcript variant 1, mRNA OS=Homo sapiens PE=2 SV=1 - [A8K9U6_HUMAN]	7.06312	4.43	5	3	3	3	1.12539	3	35.3604	3.16802	3	4.64256	1.08505	3	3.62281	2.34329	3	21.0931	902	101.392	8.35303
Q8TDD1	ATP-dependent RNA helicase DDX54 OS=Homo sapiens GN=DDX54 PE=1 SV=2 - [DDX54_HUMAN]	2.17434	2.16	2	2	2	2	0.985255	2	2.20271	2.48819	2	54.1598	1.08493	2	54.6867	2.86461	2	24.9183	881	98.5342	10.0229
Q9H2R8	CGI16-iso OS=Homo sapiens PE=2 SV=1 - [Q9H2R8_HUMAN]	2.5806	5.82	2	1	1	1	1.82102	1		2.22821	1		1.08446	1		2.02845	1		189	21.6268	7.50342
C9JNW5	60S ribosomal protein L24 OS=Homo sapiens GN=RPL24 PE=1 SV=1 - [C9JNW5_HUMAN]	32.5074	42.67	3	8	8	14	1.25243	14	23.7295	2.17635	14	28.0566	1.08325	14	46.7129	1.68658	14	62.66	150	17.5315	10.7847
P62266	40S ribosomal protein S23 OS=Homo sapiens GN=RPS23 PE=1 SV=3 - [RS23_HUMAN]	34.4801	30.07	5	5	5	13	1.16219	13	14.3369	1.96703	13	8.44242	1.08283	13	26.6886	1.50238	13	24.5942	143	15.7977	10.4917
H3BMQ5	ATP-dependent RNA helicase DDX19B (Fragment) OS=Homo sapiens GN=DDX19B PE=1 SV=1 - [H3BMQ5_HUMAN]	2.38888	11.59	19	2	2	2	1.09066	2	19.3392	1.38905	2	26.6198	1.08254	2	26.3731	2.23746	2	22.6757	233	26.0668	8.19189
E7EWP0	NADH dehydrogenase [ubiquinone] 1 beta subcomplex subunit 5, mitochondrial OS=Homo sapiens GN=NDUFB5 PE=1 SV=1 - [E7EWP0_HUMAN]	0	4.52	5	1	1	1	1.07028	1		0.711703	1		1.08238	1		1.07522	1		177	20.0255	7.66455
F5GYV5	ADP-ribosylation factor-like protein 6-interacting protein 4 (Fragment) OS=Homo sapiens GN=ARL6IP4 PE=1 SV=1 - [F5GYV5_HUMAN]	8.87204	15.17	9	2	4	5	1.22955	2	2.04552	1.05667	2	3.83539	1.08155	2	2.71587	1.24856	2	22.2619	211	23.6735	10.9604
B3KRJ9	cDNA FLJ34439 fis, clone HLUNG2001146, highly similar to Splicing factor, arginine/serine-rich 12 OS=Homo sapiens PE=2 SV=1 - [B3KRJ9_HUMAN]	14.4474	14.98	3	1	5	6	1.23945	2	3.5835	1.6531	2	7.44186	1.08124	2	27.0527	1.04372	2	12.5683	514	58.1674	9.92041
B4E2Z8	cDNA FLJ61206, highly similar to Homo sapiens multiple substrate lipid kinase (MULK), mRNA OS=Homo sapiens PE=2 SV=1 - [B4E2Z8_HUMAN]	9.36661	10.41	6	4	4	4	1.00309	4	5.18706	2.26845	4	17.4266	1.08029	4	11.3398	1.57992	4	22.8867	394	43.7576	6.34131
H0YFV2	Cyclic AMP-responsive element-binding protein 5 (Fragment) OS=Homo sapiens GN=CREB5 PE=1 SV=2 - [H0YFV2_HUMAN]	1.90077	17.95	12	1	1	1	0.57316	1		1.05417	1		1.08024	1		2.22959	1		39	4.4553	7.1665
E9PJI1	Histone acetyltransferase OS=Homo sapiens GN=KAT5 PE=1 SV=1 - [E9PJI1_HUMAN]	5.61855	6.29	8	2	2	2	1.29671	2	56.34	1.8922	2	87.8281	1.07982	2	16.4501	1.75798	2	1.76022	302	35.3731	8.26514
Q5SZE2	Ceramide synthase 2 (Fragment) OS=Homo sapiens GN=CERS2 PE=1 SV=7 - [Q5SZE2_HUMAN]	2.45731	12.4	8	1	1	1	0.838512	1		0.67161	1		1.07921	1		1.14506	1		129	15.4233	9.68604
Q3B874	STRN protein (Fragment) OS=Homo sapiens GN=STRN PE=2 SV=1 - [Q3B874_HUMAN]	0	1.06	2	1	1	1	0.156267	1		1.53675	1		1.07912	1		1.37562	1		755	84.215	5.43994
Q13045	Protein flightless-1 homolog OS=Homo sapiens GN=FLII PE=1 SV=2 - [FLII_HUMAN]	27.187	9.38	9	11	11	11	1.18253	11	25.2462	4.70853	11	23.5353	1.07893	11	52.2627	1.62982	11	11.2594	1269	144.66	6.04932
Q3KPI8	ANP32A protein OS=Homo sapiens GN=ANP32A PE=2 SV=1 - [Q3KPI8_HUMAN]	2.4743	8.4	6	1	1	1	0.778237	1		2.00168	1		1.07805	1		3.40941	1		131	14.7838	5.35107
P62851	40S ribosomal protein S25 OS=Homo sapiens GN=RPS25 PE=1 SV=1 - [RS25_HUMAN]	17.1633	21.6	1	4	4	6	1.32154	6	12.9809	2.4853	6	20.0413	1.07804	6	21.163	1.56084	6	43.49	125	13.7337	10.1108
C9J406	MICOS complex subunit MIC60 OS=Homo sapiens GN=IMMT PE=1 SV=1 - [C9J406_HUMAN]	45.061	25.8	10	2	17	21	1.25438	2	14.3307	1.44034	2	9.49674	1.07801	2	28.1372	1.68279	2	7.39542	659	73.209	6.07471
B5BUB5	Autoantigen La (Fragment) OS=Homo sapiens GN=SSB PE=2 SV=1 - [B5BUB5_HUMAN]	17.6803	16.67	9	6	6	7	1	7	10.0914	0.915527	7	33.7621	1.07764	7	23.1705	1.15536	7	36.5309	408	46.8382	7.12256
B3KW56	Eukaryotic translation initiation factor 3 subunit E OS=Homo sapiens GN=EIF3S6 PE=2 SV=1 - [B3KW56_HUMAN]	18.3224	17.68	9	6	6	6	1.40085	6	38.1711	0.77263	6	12.6223	1.07737	6	6.92525	2.01449	6	79.3222	396	46.4154	6.45557
A6NLN1	Polypyrimidine tract binding protein 1, isoform CRA_b OS=Homo sapiens GN=PTBP1 PE=1 SV=4 - [A6NLN1_HUMAN]	51.8294	25.24	16	7	10	17	1.4784	11	209.624	3.15832	11	8.69089	1.07733	11	93.0741	1.39067	11	29.0388	527	56.4753	9.37842
Q58F09	Glucosidase I OS=Homo sapiens GN=GCS1 PE=2 SV=1 - [Q58F09_HUMAN]	13.1603	8.24	4	5	5	5	0.842992	5	25.7338	2.10877	5	56.0236	1.07398	5	30.3548	1.35479	5	16.8259	837	91.8496	9.01221
P39019	40S ribosomal protein S19 OS=Homo sapiens GN=RPS19 PE=1 SV=2 - [RS19_HUMAN]	21.3477	31.72	7	6	6	10	1.17112	10	11.8202	1.32125	10	5.04842	1.07384	10	18.868	1.67756	10	33.2728	145	16.0505	10.3159
A8K525	cDNA FLJ76817, highly similar to Homo sapiens non-POU domain containing, octamer-binding (NONO), mRNA OS=Homo sapiens PE=2 SV=1 - [A8K525_HUMAN]	31.7778	27.6	7	10	11	12	1.44905	11	59.4222	3.20256	11	19.9317	1.07312	11	43.5492	1.67364	11	42.5073	471	54.2534	9.20264
A0A087WWS1	THO complex subunit 1 OS=Homo sapiens GN=THOC1 PE=1 SV=1 - [A0A087WWS1_HUMAN]	17.2141	9.89	6	6	6	6	0.986667	6	2.85022	4.7966	6	15.6309	1.07304	6	6.689	1.62363	6	40.2346	657	75.6045	4.98291
M0R151	Kallikrein-11 OS=Homo sapiens GN=KLK11 PE=1 SV=1 - [M0R151_HUMAN]	4.8796	6.42	3	1	1	2	1.05167	2	8.28443	1.18733	2	32.1871	1.07268	2	16.7748	2.69662	2	2.33854	109	11.971	7.62061
P35658	Nuclear pore complex protein Nup214 OS=Homo sapiens GN=NUP214 PE=1 SV=2 - [NU214_HUMAN]	27.865	6.65	11	11	11	11	1.01336	11	36.3615	1.46076	11	15.878	1.07185	11	45.1813	2.01584	11	34.4637	2090	213.488	7.47412
B2R5H0	Protein S100 OS=Homo sapiens PE=2 SV=1 - [B2R5H0_HUMAN]	2.61979	8.57	2	1	1	1	0.35567	1		1.37005	1		1.07145	1		0.855472	1		105	11.7168	7.18115
P09382	Galectin-1 OS=Homo sapiens GN=LGALS1 PE=1 SV=2 - [LEG1_HUMAN]	8.8703	24.44	1	3	3	3	0.82589	3	5.50023	0.833006	3	12.7483	1.07121	3	33.629	1.18877	3	35.2678	135	14.7062	5.50342
A0A024RBE8	Solute carrier family 25 (Mitochondrial carrier phosphate carrier), member 3, isoform CRA_a OS=Homo sapiens GN=SLC25A3 PE=2 SV=1 - [A0A024RBE8_HUMAN]	22.81	22.71	9	9	9	10	1.90558	10	22.2352	1.93989	10	14.1275	1.07112	10	21.3421	1.65885	10	31.5004	361	39.9326	9.36377
P61927	60S ribosomal protein L37 OS=Homo sapiens GN=RPL37 PE=1 SV=2 - [RL37_HUMAN]	9.42027	22.68	4	3	3	4	1.0025	4	11.572	2.85957	4	14.0211	1.07111	4	30.5774	1.2451	4	16.4461	97	11.0709	11.7368
B3KT45	cDNA FLJ37607 fis, clone BRCOC2010980, highly similar to Thioredoxin-like protein 1 OS=Homo sapiens PE=2 SV=1 - [B3KT45_HUMAN]	2.6507	4.22	5	1	1	1	0.65382	1		1.13095	1		1.07007	1		1.53107	1		166	18.8501	4.77979
E9PC05	Integrin-linked kinase-associated serine/threonine phosphatase 2C (Fragment) OS=Homo sapiens GN=ILKAP PE=1 SV=1 - [E9PC05_HUMAN]	2.24507	3.77	2	1	1	1	1.26495	1		0.709562	1		1.06977	1		1.685	1		212	23.0777	6.25244
Q5IRN4	Myocyte enhancer factor 2D/deleted in azoospermia associated protein 1 fusion protein OS=Homo sapiens GN=MEF2D/DAZAP1 fusion PE=2 SV=1 - [Q5IRN4_HUMAN]	15.1597	8.23	27	1	3	5	2.22964	1		2.92013	1		1.06885	1		2.62497	1		474	50.3817	7.44482
B3KML1	cDNA FLJ11308 fis, clone PLACE1010074, highly similar to Sorting nexin-2 OS=Homo sapiens PE=2 SV=1 - [B3KML1_HUMAN]	1.88546	3.28	5	2	2	2	1.06986	2	25.1461	1.28535	2	15.9306	1.06808	2	10.8701	1.6188	2	22.1347	519	58.4356	5.05908
A8K2L4	cDNA FLJ76079, highly similar to Homo sapiens lymphocyte-specific protein 1 (LSP1), mRNA OS=Homo sapiens PE=2 SV=1 - [A8K2L4_HUMAN]	10.9273	13.27	9	5	5	5	1.20527	5	17.4802	8.0423	5	10.2966	1.06796	5	13.4246	1.89484	5	101.768	339	37.225	4.7417
O43670	BUB3-interacting and GLEBS motif-containing protein ZNF207 OS=Homo sapiens GN=ZNF207 PE=1 SV=1 - [ZN207_HUMAN]	10.0238	6.9	12	3	3	3	1.07686	3	19.7474	3.01264	3	31.2634	1.06785	3	165.238	1.88031	3	2.1449	478	50.7171	9.1001
B4E1C5	Histidine--tRNA ligase, cytoplasmic OS=Homo sapiens GN=HARS PE=1 SV=1 - [B4E1C5_HUMAN]	0	5.06	6	2	2	2	0.743473	2	46.1576	1.05798	2	95.594	1.06763	2	185.437	1.39434	2	24.0441	395	43.8512	5.09717
B4DJG2	Galectin OS=Homo sapiens PE=2 SV=1 - [B4DJG2_HUMAN]	2.05844	6.17	9	1	1	1	1.05042	1		0.848497	1		1.06669	1		1.24236	1		162	18.4776	9.62744
Q6ZSA6	cDNA FLJ45687 fis, clone FCBBF3020030, highly similar to Transcription intermediary factor 1-alpha OS=Homo sapiens PE=2 SV=1 - [Q6ZSA6_HUMAN]	10.2303	6.92	5	4	4	4	1.02819	4	40.2473	1.34017	4	15.0154	1.06585	4	35.3341	2.4288	4	22.195	549	62.2547	8.57275
Q29RF7	Sister chromatid cohesion protein PDS5 homolog A OS=Homo sapiens GN=PDS5A PE=1 SV=1 - [PDS5A_HUMAN]	28.9555	9.27	5	11	11	11	1	11	21.003	1.71469	11	20.1291	1.06577	11	23.0016	1.3815	11	15.7045	1337	150.734	7.91357
B2RE46	cDNA, FLJ96923, highly similar to Homo sapiens ribophorin II (RPN2), mRNA OS=Homo sapiens PE=2 SV=1 - [B2RE46_HUMAN]	13.067	8.87	3	3	3	4	1.06738	4	48.8989	0.929561	4	31.8833	1.06514	4	62.014	1.33284	4	31.9307	631	69.2911	5.78271
P12235	ADP/ATP translocase 1 OS=Homo sapiens GN=SLC25A4 PE=1 SV=4 - [ADT1_HUMAN]	83.339	50.34	7	2	14	28	0.920862	3	10.0702	1.2878	3	2.49921	1.065	3	17.0607	0.947385	3	25.9875	298	33.0432	9.75928
Q8WUZ0	B-cell CLL/lymphoma 7 protein family member C OS=Homo sapiens GN=BCL7C PE=1 SV=3 - [BCL7C_HUMAN]	5.25415	10.14	7	1	2	2	1.32285	1		0.796864	1		1.06485	1		2.33867	1		217	23.4539	5.19873
P16401	Histone H1.5 OS=Homo sapiens GN=HIST1H1B PE=1 SV=3 - [H15_HUMAN]	46.7566	30.97	2	8	11	19	2.08832	14	38.3642	4.35548	14	33.8066	1.06437	14	12.0724	1.05419	14	26.6676	226	22.5665	10.9165
P15153	Ras-related C3 botulinum toxin substrate 2 OS=Homo sapiens GN=RAC2 PE=1 SV=1 - [RAC2_HUMAN]	10.9459	23.96	22	4	5	5	1.03257	4	16.3028	0.921224	4	10.1214	1.0627	4	49.7364	1.51676	4	41.5949	192	21.4151	7.60596
Q9BTQ7	Similar to ribosomal protein L23 (Fragment) OS=Homo sapiens PE=2 SV=1 - [Q9BTQ7_HUMAN]	39.4492	39.55	7	4	4	10	1.14261	10	8.43829	1.9609	10	28.3222	1.0626	10	40.0993	2.25391	10	79.1026	134	14.1407	10.2573
Q5T8P6	RNA-binding protein 26 OS=Homo sapiens GN=RBM26 PE=1 SV=3 - [RBM26_HUMAN]	11.4406	4.27	3	3	4	4	1	3	173.986	1.89868	3	6.4446	1.06181	3	10.3941	1.61626	3	2.30808	1007	113.527	9.15869
Q5EBM5	PB1 protein (Fragment) OS=Homo sapiens GN=PB1 PE=2 SV=1 - [Q5EBM5_HUMAN]	2.07665	2.35	3	1	1	1	0.0806699	1		3.11472	1		1.06158	1		2.10982	1		425	46.8018	6.80029
P02790	Hemopexin OS=Homo sapiens GN=HPX PE=1 SV=2 - [HEMO_HUMAN]	2.81272	2.38	1	1	1	1	0.980509	1		0.860912	1		1.06078	1		0.429466	1		462	51.6433	7.02002
Q8WYA6	Beta-catenin-like protein 1 OS=Homo sapiens GN=CTNNBL1 PE=1 SV=1 - [CTBL1_HUMAN]	2.09347	2.84	3	2	2	2	0.658049	2	40.1042	1.6251	2	4.99374	1.05865	2	5.84029	1.27338	2	0.0831098	563	65.1321	5.04639
M0R248	Delta(3,5)-Delta(2,4)-dienoyl-CoA isomerase, mitochondrial (Fragment) OS=Homo sapiens GN=ECH1 PE=1 SV=1 - [M0R248_HUMAN]	5.35664	6.74	6	2	2	2	1.35015	2	20.4104	1.26934	2	9.52206	1.0577	2	4.26684	1.2016	2	28.1911	267	29.231	8.00146
K7ER63	Glutaryl-CoA dehydrogenase, mitochondrial OS=Homo sapiens GN=GCDH PE=1 SV=1 - [K7ER63_HUMAN]	2.37237	8.14	5	1	1	1	1.25919	1		1.45828	1		1.05738	1		2.34742	1		86	9.49304	12.147
P46087	Probable 28S rRNA (cytosine(4447)-C(5))-methyltransferase OS=Homo sapiens GN=NOP2 PE=1 SV=2 - [NOP2_HUMAN]	12.488	6.53	2	4	4	4	1.24209	4	7.28637	4.30194	4	17.901	1.0572	4	11.4707	1.61663	4	35.6908	812	89.2471	9.23193
Q9NQR4	Omega-amidase NIT2 OS=Homo sapiens GN=NIT2 PE=1 SV=1 - [NIT2_HUMAN]	2.57515	5.43	1	1	1	1	1	1		1	1		1.05687	1		2.74488	1		276	30.5886	7.21045
Q9NSM5	Putative uncharacterized protein DKFZp564A2282 (Fragment) OS=Homo sapiens GN=DKFZp564A2282 PE=2 SV=2 - [Q9NSM5_HUMAN]	7.05965	5.54	6	3	3	3	1.34083	3	73.5853	0.860759	3	4.35086	1.05674	3	57.6012	1.75826	3	15.9427	632	70.1449	4.85596
Q9Y3I0	tRNA-splicing ligase RtcB homolog OS=Homo sapiens GN=RTCB PE=1 SV=1 - [RTCB_HUMAN]	28.8748	28.71	4	11	11	13	1.46832	13	23.0169	2.23063	13	6.57212	1.05652	13	27.6602	1.40622	13	8.33937	505	55.1749	7.2251
Q9H0U3	Magnesium transporter protein 1 OS=Homo sapiens GN=MAGT1 PE=1 SV=1 - [MAGT1_HUMAN]	2.36824	5.67	5	2	2	2	1.07567	2	38.7152	2.30489	2	50.3479	1.05649	2	2.39665	1.57737	2	21.9255	335	38.0114	9.62744
P07814	Bifunctional glutamate/proline--tRNA ligase OS=Homo sapiens GN=EPRS PE=1 SV=5 - [SYEP_HUMAN]	8.95607	3.57	6	5	5	5	0.888235	5	38.1345	1.56488	5	18.8869	1.05598	5	37.6102	2.04935	5	40.8388	1512	170.483	7.32764
Q6NVY0	Calcyclin binding protein OS=Homo sapiens GN=CACYBP PE=2 SV=1 - [Q6NVY0_HUMAN]	2.47335	3.07	2	1	1	1	1.29603	1		1.13501	1		1.05585	1		1.32145	1		228	26.1656	7.86963
U3KQ83	Casein kinase I isoform alpha OS=Homo sapiens GN=CSNK1A1 PE=1 SV=1 - [U3KQ83_HUMAN]	6.38336	32.29	12	2	2	2	2.19543	2	83.8771	2.69464	2	100.103	1.05509	2	7.96368	2.61275	2	68.6003	96	11.0974	9.1001
Q5T3J3	Ligand-dependent nuclear receptor-interacting factor 1 OS=Homo sapiens GN=LRIF1 PE=1 SV=1 - [LRIF1_HUMAN]	30.3228	21.07	1	10	10	10	1.3627	10	48.4059	0.975121	10	22.8125	1.05493	10	9.85823	1.35016	10	42.2654	769	84.5158	9.71533
P08238	Heat shock protein HSP 90-beta OS=Homo sapiens GN=HSP90AB1 PE=1 SV=4 - [HS90B_HUMAN]	91.489	30.8	19	10	21	32	1.13304	11	9.97942	0.845306	11	15.0548	1.05476	11	15.0135	1.13262	11	11.6761	724	83.2121	5.03369
P98179	RNA-binding protein 3 OS=Homo sapiens GN=RBM3 PE=1 SV=1 - [RBM3_HUMAN]	7.16357	11.46	1	1	1	2	1.03127	2	21.3219	1.50442	2	12.5714	1.0532	2	81.3169	1.93761	2	54.6569	157	17.16	8.90967
A8K3C3	T-complex protein 1 subunit delta OS=Homo sapiens PE=2 SV=1 - [A8K3C3_HUMAN]	21.2358	19.11	5	8	9	9	1.15669	8	8.39513	0.801883	8	5.88901	1.05252	8	33.8165	1.19569	8	13.725	539	57.9158	7.82568
Q9NTM9	Copper homeostasis protein cutC homolog OS=Homo sapiens GN=CUTC PE=1 SV=1 - [CUTC_HUMAN]	3.44861	5.49	1	1	1	1	1.57918	1		1.73311	1		1.05249	1		2.34937	1		273	29.322	8.17725
O15258	Protein RER1 OS=Homo sapiens GN=RER1 PE=1 SV=1 - [RER1_HUMAN]	0	4.08	3	1	1	1	1.16852	1		1.23665	1		1.05084	1		1.44184	1		196	22.9429	9.53955
Q5VT52	Regulation of nuclear pre-mRNA domain-containing protein 2 OS=Homo sapiens GN=RPRD2 PE=1 SV=1 - [RPRD2_HUMAN]	11.2785	3.42	1	4	4	4	1	4	7.98603	4.03561	4	3.83647	1.05019	4	7.27001	2.29004	4	15.4402	1461	155.924	7.41553
Q8IUE6	Histone H2A type 2-B OS=Homo sapiens GN=HIST2H2AB PE=1 SV=3 - [H2A2B_HUMAN]	23.5852	36.92	5	1	4	12	1.65554	4	25.4415	3.57804	4	21.3587	1.04945	4	8.81742	0.936366	4	14.5739	130	13.9868	10.8872
I3L3Q7	Complement component 1 Q subcomponent-binding protein, mitochondrial (Fragment) OS=Homo sapiens GN=C1QBP PE=1 SV=1 - [I3L3Q7_HUMAN]	3.55137	7.34	4	1	1	1	1.20589	1		1.16028	1		1.0488	1		1.42007	1		177	19.9936	4.22119
E7EMC6	Annexin OS=Homo sapiens GN=ANXA6 PE=1 SV=1 - [E7EMC6_HUMAN]	14.6061	15.45	9	4	4	4	1.04828	4	12.6419	0.742142	4	108.935	1.04878	4	46.5934	1.49634	4	26.7332	330	36.9397	5.90967
H3BPC4	SUMO-conjugating enzyme UBC9 (Fragment) OS=Homo sapiens GN=UBE2I PE=1 SV=2 - [H3BPC4_HUMAN]	10.9577	44.29	6	3	3	4	1.85972	4	26.0535	0.767506	4	13.2646	1.04848	4	33.4579	1.3444	4	13.3594	70	7.99403	9.71533
Q5JRC6	PHD finger protein 6 OS=Homo sapiens GN=PHF6 PE=1 SV=1 - [Q5JRC6_HUMAN]	7.51422	9.88	3	2	2	2	0.685103	2	122.282	3.47334	2	30.4026	1.04795	2	48.8943	1.80792	2	23.4757	324	36.4067	9.02686
P23381	Tryptophan--tRNA ligase, cytoplasmic OS=Homo sapiens GN=WARS PE=1 SV=2 - [SYWC_HUMAN]	2.78209	3.4	1	1	1	1	1.18505	1		1.13368	1		1.04774	1		1.05702	1		471	53.1316	6.22705
A6XGL3	Protease serine 1 OS=Homo sapiens GN=PRSS1 PE=1 SV=1 - [A6XGL3_HUMAN]	6.64714	3.38	9	1	1	3	1.09989	3	7.97861	1.03463	3	3.59185	1.0473	3	15.3625	2.23293	3	6.76895	237	25.3825	7.54736
O00299	Chloride intracellular channel protein 1 OS=Homo sapiens GN=CLIC1 PE=1 SV=4 - [CLIC1_HUMAN]	29.2293	28.63	2	6	6	9	1.23875	9	12.0524	0.939994	9	9.41081	1.04722	9	22.804	1.18487	9	21.8528	241	26.9057	5.17334
Q08378	Golgin subfamily A member 3 OS=Homo sapiens GN=GOLGA3 PE=1 SV=2 - [GOGA3_HUMAN]	2.84365	0.47	1	1	1	1	1.24386	1		1.02962	1		1.04665	1		2.5092	1		1498	167.252	5.43994
K7EKG4	Mitochondrial import receptor subunit TOM40 homolog (Fragment) OS=Homo sapiens GN=TOMM40 PE=1 SV=1 - [K7EKG4_HUMAN]	2.93755	8.33	2	1	1	1	1.25993	1		0.87028	1		1.04637	1		1.37432	1		168	18.2703	8.66064
P29350	Tyrosine-protein phosphatase non-receptor type 6 OS=Homo sapiens GN=PTPN6 PE=1 SV=1 - [PTN6_HUMAN]	34.2146	23.7	13	13	13	16	0.990882	16	19.0225	1.73788	16	9.18189	1.04548	16	16.2692	1.2701	16	13.7256	595	67.5191	7.78174
H3BSE1	TBC1 domain family member 10B (Fragment) OS=Homo sapiens GN=TBC1D10B PE=1 SV=1 - [H3BSE1_HUMAN]	2.02562	4.89	2	1	1	1	1.23511	1		2.71954	1		1.04495	1		2.40595	1		184	21.0583	8.80713
O96019	Actin-like protein 6A OS=Homo sapiens GN=ACTL6A PE=1 SV=1 - [ACL6A_HUMAN]	8.33306	8.16	7	3	3	3	0.899945	3	10.1755	1.22156	3	16.9831	1.0449	3	3.72093	1.17845	3	26.8331	429	47.4303	5.60498
Q15084	Protein disulfide-isomerase A6 OS=Homo sapiens GN=PDIA6 PE=1 SV=1 - [PDIA6_HUMAN]	16.4566	16.59	1	6	6	7	1.13865	7	9.07412	0.604559	7	15.5206	1.04486	7	6.4573	1.21129	7	20.4303	440	48.0913	5.08447
Q9UBS4	DnaJ homolog subfamily B member 11 OS=Homo sapiens GN=DNAJB11 PE=1 SV=1 - [DJB11_HUMAN]	10.1728	14.8	3	3	3	3	0.667389	3	21.399	1.6134	3	3.15927	1.04468	3	6.68263	1.72201	3	3.30697	358	40.4886	6.17627
P78527	DNA-dependent protein kinase catalytic subunit OS=Homo sapiens GN=PRKDC PE=1 SV=3 - [PRKDC_HUMAN]	361.899	28.1	4	108	108	136	1.64681	136	63.7959	2.02143	136	16.0838	1.04448	136	26.9733	2.02791	136	22.1566	4128	468.788	7.12256
Q0QEN7	ATP synthase subunit beta (Fragment) OS=Homo sapiens GN=ATP5B PE=2 SV=1 - [Q0QEN7_HUMAN]	53.6645	43.37	6	14	14	18	1.19288	18	27.3505	1.07013	18	28.1328	1.0436	18	22.1062	1.09269	18	11.9243	445	48.083	5.07178
B2RAQ8	cDNA, FLJ95058, highly similar to Homo sapiens carnitine palmitoyltransferase 1A (liver) (CPT1A),nuclear gene encoding mitochondrial protein, mRNA OS=Homo sapiens PE=2 SV=1 - [B2RAQ8_HUMAN]	21.455	11.25	7	7	7	7	1.30397	7	38.2451	2.30806	7	21.4004	1.04357	7	4.89763	1.7943	7	18.2297	773	88.2827	8.5874
P23396	40S ribosomal protein S3 OS=Homo sapiens GN=RPS3 PE=1 SV=2 - [RS3_HUMAN]	123.963	64.2	17	15	15	46	1.11654	46	17.0896	1.90856	46	12.6659	1.04326	46	17.7747	2.25611	46	12.8563	243	26.6714	9.65674
F5H3Y4	Probable ATP-dependent RNA helicase DHX37 OS=Homo sapiens GN=DHX37 PE=1 SV=1 - [F5H3Y4_HUMAN]	2.07514	1.04	2	1	1	1	0.594325	1		2.50081	1		1.04284	1		2.35163	1		962	107.235	8.01611
F8W7C6	60S ribosomal protein L10 OS=Homo sapiens GN=RPL10 PE=1 SV=2 - [F8W7C6_HUMAN]	40.0803	49.08	11	7	7	14	1.18267	14	15.6095	1.65781	14	74.5799	1.04221	14	6.13476	1.53701	14	35.2705	163	18.5527	9.94971
F5GX62	Ras-related protein Rap-1b (Fragment) OS=Homo sapiens GN=RAP1B PE=1 SV=1 - [F5GX62_HUMAN]	7.6326	13.67	25	2	2	3	1.26639	3	16.2325	0.599879	3	56.026	1.0422	3	14.415	1.559	3	2.42686	139	15.7369	4.7417
B3KND8	cDNA FLJ14383 fis, clone HEMBA1002035, highly similar to Bromodomain adjacent to zinc finger domain protein 1A OS=Homo sapiens PE=2 SV=1 - [B3KND8_HUMAN]	2.39615	1.89	4	1	1	1	0.669933	1		2.36789	1		1.04167	1		1.46144	1		475	53.8704	8.98291
A0A087WYC1	Heat shock 70 kDa protein 4 OS=Homo sapiens GN=HSPA4 PE=1 SV=1 - [A0A087WYC1_HUMAN]	8.2764	6.58	16	5	5	5	1.00443	5	13.8227	0.684826	5	4.99778	1.04144	5	12.4015	1.59703	5	13.1858	699	78.5562	5.17334
V9HWC6	Peptidyl-prolyl cis-trans isomerase OS=Homo sapiens GN=HEL-S-39 PE=2 SV=1 - [V9HWC6_HUMAN]	34.3518	39.9	5	8	9	13	0.966486	11	6.00209	1.08896	11	33.0048	1.04103	11	13.7568	1.29839	11	11.1417	208	22.728	9.31982
B4DUD6	cDNA FLJ54551, highly similar to Septin-7 OS=Homo sapiens PE=2 SV=1 - [B4DUD6_HUMAN]	25.897	19.02	22	8	8	9	1	9	22.392	0.605542	9	36.0901	1.04095	9	80.8776	1.52099	9	50.8298	410	47.8507	8.73389
B4DJ81	NADH-ubiquinone oxidoreductase 75 kDa subunit, mitochondrial OS=Homo sapiens GN=NDUFS1 PE=1 SV=1 - [B4DJ81_HUMAN]	27.5371	18.49	3	8	8	9	0.915734	9	61.9074	0.947051	9	41.1065	1.03897	9	71.0214	1.51883	9	27.5765	611	66.879	5.37646
Q86VM9	Zinc finger CCCH domain-containing protein 18 OS=Homo sapiens GN=ZC3H18 PE=1 SV=2 - [ZCH18_HUMAN]	11.6015	5.35	9	5	5	5	1	5	85.243	3.48891	5	35.016	1.03895	5	12.5752	1.32758	5	59.9914	953	106.316	8.32373
C9J9K3	40S ribosomal protein SA (Fragment) OS=Homo sapiens GN=RPSA PE=1 SV=7 - [C9J9K3_HUMAN]	34.3402	50	7	9	9	10	1.07519	10	14.8153	0.635399	10	29.1031	1.03891	10	41.7777	1.4234	10	43.4445	264	29.487	5.24951
P63104	14-3-3 protein zeta/delta OS=Homo sapiens GN=YWHAZ PE=1 SV=1 - [1433Z_HUMAN]	25.375	32.65	27	4	8	9	1.22674	5	7.49076	0.624749	5	5.97706	1.03866	5	9.32998	1.04009	5	31.2877	245	27.7277	4.79248
P55160	Nck-associated protein 1-like OS=Homo sapiens GN=NCKAP1L PE=1 SV=3 - [NCKPL_HUMAN]	11.3056	4.61	6	5	5	5	1.03716	5	30.7525	1.67162	5	12.9987	1.03791	5	11.6863	1.48992	5	1.01466	1127	128.071	6.85889
Q9NSK3	Putative uncharacterized protein DKFZp762I166 (Fragment) OS=Homo sapiens GN=DKFZp762I166 PE=2 SV=1 - [Q9NSK3_HUMAN]	4.06293	5.3	6	2	2	2	1.1397	2	6.58106	0.939302	2	14.501	1.03758	2	5.953	1.57699	2	14.0941	283	31.4167	5.14795
D6RGJ1	Complement C1q subcomponent subunit B (Fragment) OS=Homo sapiens GN=C1QB PE=1 SV=1 - [D6RGJ1_HUMAN]	2.91574	5.23	4	1	1	1	0.948784	1		0.938547	1		1.03679	1		0.798822	1		153	15.5151	8.68994
O75380	NADH dehydrogenase [ubiquinone] iron-sulfur protein 6, mitochondrial OS=Homo sapiens GN=NDUFS6 PE=1 SV=1 - [NDUS6_HUMAN]	3.73179	9.68	1	1	1	1	1.27103	1		1.65975	1		1.03654	1		1.36296	1		124	13.7028	8.27979
M0R0Q5	Zinc finger protein 414 (Fragment) OS=Homo sapiens GN=ZNF414 PE=1 SV=1 - [M0R0Q5_HUMAN]	0	14.17	2	1	1	1	0.276973	1		1.51343	1		1.03648	1		1.4843	1		120	12.1389	10.3599
B4DFD7	cDNA FLJ55457, highly similar to ATP-dependent RNA helicase DHX8 (EC 3.6.1.-) OS=Homo sapiens PE=2 SV=1 - [B4DFD7_HUMAN]	2.63114	1.17	7	1	1	1	0.885905	1		1.14132	1		1.03617	1		3.79495	1		854	97.4459	8.32373
O75367	Core histone macro-H2A.1 OS=Homo sapiens GN=H2AFY PE=1 SV=4 - [H2AY_HUMAN]	30.7347	37.1	6	9	9	10	2.32061	10	23.3421	3.05097	10	11.2209	1.03588	10	54.434	1.25945	10	39.6498	372	39.5925	9.78857
A0A087X2C0	Ig mu chain C region OS=Homo sapiens GN=IGHM PE=1 SV=1 - [A0A087X2C0_HUMAN]	61.7411	27.55	39	5	14	25	1	8	16.7826	1	8	32.9043	1.0356	8	22.4972	1.67235	8	4.93602	588	64.0658	7.13721
Q8N5N1	Kinesin-like protein (Fragment) OS=Homo sapiens PE=2 SV=1 - [Q8N5N1_HUMAN]	5.93215	4.91	6	2	2	2	0.520082	2	124.848	2.62275	2	13.9089	1.03523	2	5.13685	1.54263	2	28.6721	468	52.2954	7.12256
B3KX11	T-complex protein 1 subunit gamma OS=Homo sapiens PE=2 SV=1 - [B3KX11_HUMAN]	17.7242	12.45	10	6	6	6	1.08221	6	4.21989	1.01899	6	27.2713	1.03484	6	10.3525	1.44305	6	12.5684	522	57.909	6.93213
A8KAK1	cDNA FLJ77398, highly similar to Homo sapiens UDP-glucose ceramide glucosyltransferase-like 1, transcript variant 2, mRNA OS=Homo sapiens PE=2 SV=1 - [A8KAK1_HUMAN]	0	0.46	2	1	1	1	1.07147	1		1.51007	1		1.03454	1		1.57149	1		1531	174.897	5.51611
Q5QNZ2	ATP synthase F(0) complex subunit B1, mitochondrial OS=Homo sapiens GN=ATP5F1 PE=1 SV=1 - [Q5QNZ2_HUMAN]	16.8677	22.05	4	4	4	6	1.20961	6	22.872	2.04004	6	23.9727	1.03275	6	8.94346	1.69894	6	21.0016	195	22.2608	9.26123
P61513	60S ribosomal protein L37a OS=Homo sapiens GN=RPL37A PE=1 SV=2 - [RL37A_HUMAN]	37.0504	50	7	5	5	12	1.26794	12	23.6605	1.7471	12	11.0121	1.03227	12	16.1611	1.55697	12	47.6558	92	10.2685	10.4331
B7ZB32	cDNA, FLJ79396, highly similar to Phenylalanyl-tRNA synthetase beta chain (EC 6.1.1.20) OS=Homo sapiens PE=2 SV=1 - [B7ZB32_HUMAN]	3.00567	2.24	4	1	1	1	1.01943	1		0.563827	1		1.03127	1		1.61044	1		490	54.7796	7.50342
E9PQB6	39S ribosomal protein L11, mitochondrial OS=Homo sapiens GN=MRPL11 PE=1 SV=1 - [E9PQB6_HUMAN]	1.8932	12	3	1	1	1	0.972987	1		2.65436	1		1.03064	1		1.40978	1		75	8.05555	10.6528
P62258	14-3-3 protein epsilon OS=Homo sapiens GN=YWHAE PE=1 SV=1 - [1433E_HUMAN]	18.9788	25.49	23	4	7	8	1.12369	5	27.064	0.852863	5	2.01432	1.03032	5	45.5797	1.10934	5	6.75255	255	29.1554	4.7417
Q13838	Spliceosome RNA helicase DDX39B OS=Homo sapiens GN=DDX39B PE=1 SV=1 - [DX39B_HUMAN]	49.7038	29.91	29	4	12	18	1.08548	6	81.8072	0.825228	6	21.1592	1.02926	6	17.143	1.01704	6	11.8878	428	48.9599	5.66846
B2R8F3	cDNA, FLJ93871, highly similar to Homo sapiens melanoma antigen, family B, 2 (MAGEB2), mRNA OS=Homo sapiens PE=2 SV=1 - [B2R8F3_HUMAN]	6.53571	8.78	3	2	2	2	1	2	0	4.16534	2	0.642074	1.02904	2	4.24586	1	2	0	319	35.1821	9.11475
B4DKZ9	cDNA FLJ55705, highly similar to Threonyl-tRNA synthetase, cytoplasmic (EC 6.1.1.3) OS=Homo sapiens PE=2 SV=1 - [B4DKZ9_HUMAN]	11.1856	9.3	6	5	5	5	1.08268	5	88.2534	0.939742	5	63.3072	1.02824	5	23.4113	1.53179	5	22.1593	602	70.3158	8.55811
K7ES31	Eukaryotic translation initiation factor 3 subunit K OS=Homo sapiens GN=EIF3K PE=1 SV=1 - [K7ES31_HUMAN]	1.89514	5.11	3	1	1	1	3.44242	1		2.04944	1		1.02763	1		1.66457	1		137	15.8649	6.7417
A0A0S2Z4X1	RNA binding motif protein 10 isoform 1 (Fragment) OS=Homo sapiens GN=RBM10 PE=2 SV=1 - [A0A0S2Z4X1_HUMAN]	14.7335	7.28	5	6	7	7	0.97993	6	9.2878	4.907	6	56.6401	1.02672	6	52.886	1.66829	6	11.6715	852	94.3122	6.72705
A0A0A0MTH9	TATA-binding protein-associated factor 172 OS=Homo sapiens GN=BTAF1 PE=1 SV=1 - [A0A0A0MTH9_HUMAN]	0	0.43	2	1	1	1	2.68472	1		2.97761	1		1.0267	1		1.67803	1		1849	206.802	6.52197
A0A0S2Z5A4	KIAA0907 isoform 2 OS=Homo sapiens GN=KIAA0907 PE=2 SV=1 - [A0A0S2Z5A4_HUMAN]	2.37038	5.75	5	1	1	1	1.98088	1		2.11986	1		1.02655	1		1.56675	1		174	17.7992	9.49561
A0A0G2JRN3	Alpha-1-antitrypsin OS=Homo sapiens GN=SERPINA1 PE=1 SV=1 - [A0A0G2JRN3_HUMAN]	27.5071	26.46	11	7	7	10	1.44367	10	29.1757	0.77236	10	14.5197	1.0259	10	33.171	1.19955	10	11.9717	359	40.2096	5.46533
A8K6X9	cDNA FLJ76427, highly similar to Homo sapiens SH2 domain binding protein 1 (tetratricopeptide repeat containing) (SH2BP1), mRNA OS=Homo sapiens PE=2 SV=1 - [A8K6X9_HUMAN]	2.97956	1.62	2	2	2	2	0.380547	2	50.2971	2.1787	2	10.7769	1.02567	2	26.8507	1.01971	2	46.0472	1173	133.448	6.771
Q15072	Zinc finger protein OZF OS=Homo sapiens GN=ZNF146 PE=1 SV=2 - [OZF_HUMAN]	3.57346	6.51	1	2	2	2	1	1		5.77391	1		1.02546	1		1.80449	1		292	33.2862	8.88037
B2R4M6	Protein S100 OS=Homo sapiens PE=2 SV=1 - [B2R4M6_HUMAN]	8.13555	27.19	2	3	3	3	0.39906	3	1.68214	0.802577	3	0.0228002	1.02528	3	6.53161	1.03298	3	9.1191	114	13.2015	6.12549
B4DWS6	cDNA FLJ61181, highly similar to Homo sapiens hydroxysteroid (17-beta) dehydrogenase 12 (HSD17B12), mRNA OS=Homo sapiens PE=2 SV=1 - [B4DWS6_HUMAN]	2.84464	4.61	4	1	1	1	1.81616	1		1.52103	1		1.025	1		1.51377	1		304	33.5068	9.39307
Q96DA6	Mitochondrial import inner membrane translocase subunit TIM14 OS=Homo sapiens GN=DNAJC19 PE=1 SV=3 - [TIM14_HUMAN]	2.23806	7.76	1	1	1	1	1.10641	1		2.40629	1		1.02469	1		1.21395	1		116	12.4907	10.0962
B5MD17	Chromobox protein homolog 1 (Fragment) OS=Homo sapiens GN=CBX1 PE=1 SV=1 - [B5MD17_HUMAN]	2.97321	6.55	3	1	1	1	0.50041	1		3.47485	1		1.02425	1		1.53189	1		168	19.3137	5.021
A0A0A0MRS6	Ubiquitin carboxyl-terminal hydrolase 48 OS=Homo sapiens GN=USP48 PE=1 SV=1 - [A0A0A0MRS6_HUMAN]	5.92606	4.61	4	3	3	3	0.976728	3	70.9687	1.83499	3	51.922	1.02351	3	0.232402	1.84344	3	4.99766	521	59.4014	5.21143
B4DVB5	cDNA FLJ56724, highly similar to Polycomb complex protein RING1 OS=Homo sapiens PE=2 SV=1 - [B4DVB5_HUMAN]	5.45603	8.87	6	2	2	2	0.463715	2	134.298	1.70152	2	186.957	1.02337	2	81.4695	1.711	2	24.2872	282	29.7215	6.23975
E5RGQ4	Pericentriolar material 1 protein (Fragment) OS=Homo sapiens GN=PCM1 PE=1 SV=1 - [E5RGQ4_HUMAN]	2.0795	2.21	9	1	1	1	2.09392	1		5.46201	1		1.02327	1		0.325043	1		408	46.3203	7.56201
Q7Z3K3	Pogo transposable element with ZNF domain OS=Homo sapiens GN=POGZ PE=1 SV=2 - [POGZ_HUMAN]	18.9255	7.59	5	9	9	9	1	9	33.9043	1.92577	9	62.8917	1.02226	9	13.1373	2.13137	9	20.3326	1410	155.245	7.40088
B1Q2B0	URCC5 OS=Homo sapiens GN=URCC5 PE=2 SV=1 - [B1Q2B0_HUMAN]	5.267	2.63	2	3	3	3	1	3	0	1.49147	3	5.94318	1.0216	3	3.16855	2.49773	3	74.8269	911	101.244	8.42627
O14563	Glutamyl tRNA synthetase OS=Homo sapiens GN=A-735G6.3 PE=3 SV=1 - [O14563_HUMAN]	2.4461	3.19	3	1	1	1	1	1		3.54332	1		1.02078	1		2.57428	1		313	35.3545	7.35693
Q5NV88	V1-22 protein (Fragment) OS=Homo sapiens GN=V1-22 PE=1 SV=1 - [Q5NV88_HUMAN]	2.26792	8.16	2	1	1	1	2.25555	1		2.57787	1		1.02074	1		0.997211	1		98	10.6369	4.77979
P02774	Vitamin D-binding protein OS=Homo sapiens GN=GC PE=1 SV=1 - [VTDB_HUMAN]	2.61542	2.11	2	1	1	1	1.18619	1		0.869942	1		1.02019	1		0.682387	1		474	52.929	5.5415
P13796	Plastin-2 OS=Homo sapiens GN=LCP1 PE=1 SV=6 - [PLSL_HUMAN]	21.0546	15.79	17	8	8	8	1.4422	8	21.8005	1.79839	8	19.6493	1.02009	8	22.9886	1.85598	8	44.485	627	70.2439	5.42725
P26038	Moesin OS=Homo sapiens GN=MSN PE=1 SV=3 - [MOES_HUMAN]	95.2083	37.61	16	19	25	39	1.001	30	20.4507	0.380893	30	40.9688	1.01999	30	37.2372	1.20846	30	19.7149	577	67.7778	6.40479
L8EAC0	Alternative protein SMURF2 OS=Homo sapiens GN=SMURF2 PE=4 SV=1 - [L8EAC0_HUMAN]	2.12661	23.4	1	1	1	1	0.632592	1		3.81269	1		1.01993	1		2.52455	1		47	5.4529	10.6968
B4DWH5	cDNA FLJ53224, highly similar to Calpain-1 catalytic subunit (EC 3.4.22.52) OS=Homo sapiens PE=2 SV=1 - [B4DWH5_HUMAN]	3.13139	3.33	7	2	2	2	0.34681	2	26.2625	1.29068	2	10.5677	1.01983	2	38.3934	1.5366	2	4.80739	660	75.787	6.29053
Q5HYL6	Putative uncharacterized protein DKFZp686E1899 OS=Homo sapiens GN=DKFZp686E1899 PE=2 SV=1 - [Q5HYL6_HUMAN]	23.4025	21.88	5	7	8	9	1.61455	7	88.0614	7.42652	7	68.8426	1.0196	7	86.783	1.6857	7	27.3144	352	39.5302	5.18604
Q9UPN1	Serine/threonine-protein phosphatase (Fragment) OS=Homo sapiens GN=PPP1CC PE=3 SV=1 - [Q9UPN1_HUMAN]	46.6216	46.94	11	2	11	16	1.65495	2	86.4235	4.62353	2	18.7197	1.01956	2	48.1607	2.01302	2	110.444	294	33.7518	5.24951
B3KUD7	DNA helicase OS=Homo sapiens PE=2 SV=1 - [B3KUD7_HUMAN]	13.1697	8.01	8	5	5	5	1.05752	5	9.43903	1.3391	5	6.74778	1.01828	5	35.7254	1.8526	5	11.9192	612	68.545	7.62061
E9PKG1	Protein arginine N-methyltransferase 1 OS=Homo sapiens GN=PRMT1 PE=1 SV=1 - [E9PKG1_HUMAN]	14.7155	19.69	12	6	6	6	1.68268	6	58.0868	1.22993	6	36.3486	1.01802	6	16.2576	1.30052	6	19.2575	325	37.6848	6.15088
P07737	Profilin-1 OS=Homo sapiens GN=PFN1 PE=1 SV=2 - [PROF1_HUMAN]	25.5425	52.86	3	6	6	8	1.45257	8	2.9985	1.02779	8	4.72048	1.0169	8	19.3346	1.06012	8	18.5367	140	15.0446	8.26514
Q8WWP7	GTPase IMAP family member 1 OS=Homo sapiens GN=GIMAP1 PE=1 SV=1 - [GIMA1_HUMAN]	1.72726	3.27	2	1	1	1	2.28587	1		1.81025	1		1.01683	1		1.79144	1		306	34.3476	8.86572
E9PF10	Nuclear pore complex protein Nup155 OS=Homo sapiens GN=NUP155 PE=1 SV=1 - [E9PF10_HUMAN]	20.6462	9.04	4	9	9	10	1.25369	10	35.5514	0.854846	10	20.7402	1.0167	10	5.69224	1.42464	10	24.7836	1327	148	6.30322
Q14204	Cytoplasmic dynein 1 heavy chain 1 OS=Homo sapiens GN=DYNC1H1 PE=1 SV=5 - [DYHC1_HUMAN]	93.3742	7.73	3	34	34	35	1.01365	35	24.335	1.22904	35	31.0128	1.0165	35	19.373	1.62575	35	16.9553	4646	532.072	6.40479
Q96PU4	E3 ubiquitin-protein ligase UHRF2 OS=Homo sapiens GN=UHRF2 PE=1 SV=1 - [UHRF2_HUMAN]	4.91379	2.24	1	1	2	2	1.17506	1		3.09593	1		1.01645	1		2.03745	1		802	89.9279	8.20654
Q14571	Inositol 1,4,5-trisphosphate receptor type 2 OS=Homo sapiens GN=ITPR2 PE=1 SV=2 - [ITPR2_HUMAN]	18.9972	2.59	8	6	8	8	1.0036	6	8.50887	1.29704	6	88.7031	1.01573	6	34.5035	1.40108	6	8.83014	2701	307.867	6.43018
K7ER27	Lon protease homolog, mitochondrial (Fragment) OS=Homo sapiens GN=LONP1 PE=1 SV=1 - [K7ER27_HUMAN]	2.17521	3.72	9	1	1	1	1.61485	1		0.567992	1		1.01556	1		1.86758	1		242	27.5442	6.81494
F5GX11	Proteasome subunit alpha type-1 OS=Homo sapiens GN=PSMA1 PE=1 SV=1 - [F5GX11_HUMAN]	7.99322	12.61	6	3	3	3	0.693868	3	5.03609	1.56834	3	4.51844	1.01525	3	5.9474	1.36675	3	8.59009	238	26.4884	6.72705
A0A087X1I3	Succinate dehydrogenase [ubiquinone] flavoprotein subunit, mitochondrial OS=Homo sapiens GN=SDHA PE=1 SV=1 - [A0A087X1I3_HUMAN]	5.67049	7.71	8	3	3	3	1.12889	3	6.00335	1.33877	3	8.14493	1.01519	3	7.42323	1.1191	3	5.78881	519	56.6266	7.50342
P16403	Histone H1.2 OS=Homo sapiens GN=HIST1H1C PE=1 SV=2 - [H12_HUMAN]	58.3136	38.97	4	5	14	21	2.18466	8	15.6894	4.78534	8	13.5527	1.01478	8	16.9857	0.894819	8	31.0504	213	21.3517	10.9312
P50570	Dynamin-2 OS=Homo sapiens GN=DNM2 PE=1 SV=2 - [DYN2_HUMAN]	28.4116	9.77	22	9	9	11	0.880844	9	71.0283	0.638542	9	29.4108	1.01472	9	3.56771	1.97468	9	37.2143	870	98.0032	7.44482
K7EJ19	Asparagine--tRNA ligase, cytoplasmic OS=Homo sapiens GN=NARS PE=1 SV=1 - [K7EJ19_HUMAN]	2.17185	5.15	5	1	1	1	0.98802	1		1.55448	1		1.01458	1		1.44818	1		136	15.4911	9.0708
P07900	Heat shock protein HSP 90-alpha OS=Homo sapiens GN=HSP90AA1 PE=1 SV=5 - [HS90A_HUMAN]	80.3754	26.5	22	9	19	30	1.1497	11	12.6996	0.626121	11	36.6959	1.0136	11	20.7985	1.38011	11	12.5154	732	84.6067	5.021
Q9HBL7	Plasminogen receptor (KT) OS=Homo sapiens GN=PLGRKT PE=1 SV=1 - [PLRKT_HUMAN]	0	4.76	1	1	1	1	1.18755	1		1.68393	1		1.01354	1		1.60668	1		147	17.1899	9.5835
P31944	Caspase-14 OS=Homo sapiens GN=CASP14 PE=1 SV=2 - [CASPE_HUMAN]	19.678	32.64	2	7	7	7	0.0524027	7	14.0782	2.1301	7	129.784	1.01321	7	14.9479	0.788871	7	87.873	242	27.662	5.57959
O75400	Pre-mRNA-processing factor 40 homolog A OS=Homo sapiens GN=PRPF40A PE=1 SV=2 - [PR40A_HUMAN]	84.5729	21.94	9	21	21	31	1.31276	31	15.7379	3.17922	31	29.3299	1.01291	31	20.0479	1.91896	31	26.5764	957	108.737	7.56201
P46778	60S ribosomal protein L21 OS=Homo sapiens GN=RPL21 PE=1 SV=2 - [RL21_HUMAN]	28.3776	36.25	4	9	9	13	1.6789	13	32.8975	1.58406	13	25.5171	1.01255	13	20.1906	1.37052	13	27.1647	160	18.5531	10.4917
B9EGR5	MGA protein OS=Homo sapiens GN=MGA PE=2 SV=1 - [B9EGR5_HUMAN]	2.52116	1.33	6	3	3	3	1	3	0	1.50579	3	5.63275	1.01193	3	1.75846	1.42218	3	9.52932	2856	314.94	6.81494
F8W1A4	Adenylate kinase 2, mitochondrial OS=Homo sapiens GN=AK2 PE=1 SV=1 - [F8W1A4_HUMAN]	10.5655	24.57	6	4	4	5	0.994592	5	46.9061	0.736027	5	68.4451	1.00928	5	41.0665	1.34985	5	30.8462	232	25.6143	7.82568
B3KPW6	cDNA FLJ32365 fis, clone PUAEN1000161, highly similar to Homo sapiens CCR4-NOT transcription complex, subunit 1 (CNOT1), transcript variant 2, mRNA OS=Homo sapiens PE=2 SV=1 - [B3KPW6_HUMAN]	7.80592	2.62	9	3	3	3	2.72301	3	69.5741	1.12114	3	29.6612	1.00923	3	26.0323	1.71687	3	4.40305	1070	120.098	8.1626
Q92621	Nuclear pore complex protein Nup205 OS=Homo sapiens GN=NUP205 PE=1 SV=3 - [NU205_HUMAN]	35.0046	6.61	9	13	13	14	1.14837	14	47.5958	0.959353	14	18.0175	1.0077	14	39.5413	1.42265	14	17.0643	2012	227.776	6.18896
Q6NUK7	Tyrosine-protein kinase (Fragment) OS=Homo sapiens GN=LYN PE=2 SV=1 - [Q6NUK7_HUMAN]	10.2777	7.9	15	4	4	4	1.31298	4	54.7986	1.37945	4	7.80039	1.00645	4	11.9618	1.8975	4	24.4618	582	65.7669	9.08545
Q53G71	Calreticulin variant (Fragment) OS=Homo sapiens PE=2 SV=1 - [Q53G71_HUMAN]	27.6899	20.44	8	9	9	12	0.929387	12	6.14349	0.765928	12	32.0854	1.00634	12	39.5668	1.14473	12	16.217	406	46.8901	4.44971
P08579	U2 small nuclear ribonucleoprotein B'' OS=Homo sapiens GN=SNRPB2 PE=1 SV=1 - [RU2B_HUMAN]	16.8502	26.67	3	4	6	7	1.44646	5	50.5706	3.13544	5	26.414	1.00571	5	67.0753	1.40575	5	10.6203	225	25.4701	9.71533
B2RDB6	cDNA, FLJ96540, highly similar to Homo sapiens zinc finger protein 3 (A8-51) (ZNF3), transcript variant 2, mRNA OS=Homo sapiens PE=2 SV=1 - [B2RDB6_HUMAN]	2.59876	16.1	27	2	3	3	1.1219	2	17.1783	3.70698	2	112.992	1.00434	2	59.3092	2.03247	2	11.1939	410	47.07	8.32373
Q9H9Z1	cDNA FLJ12462 fis, clone NT2RM1000770, weakly similar to DXS6673E PROTEIN OS=Homo sapiens PE=2 SV=1 - [Q9H9Z1_HUMAN]	0	4.12	3	1	1	1	0.939009	1		1.89001	1		1.00368	1		1.5161	1		170	19.5581	9.29053
O75362	Zinc finger protein 217 OS=Homo sapiens GN=ZNF217 PE=1 SV=1 - [ZN217_HUMAN]	2.6816	2.39	72	1	2	3	3.84784	1		2.14666	1		1.00367	1		3.01221	1		1048	115.199	8.48486
B4DMD3	cDNA FLJ58174, highly similar to WW domain-binding protein 11 OS=Homo sapiens PE=2 SV=1 - [B4DMD3_HUMAN]	9.6731	6.28	3	3	3	3	1	3	25.7478	3.66813	3	16.9848	1.00351	3	0.519524	1.16325	3	22.7036	589	64.8671	7.00537
Q5D862	Filaggrin-2 OS=Homo sapiens GN=FLG2 PE=1 SV=1 - [FILA2_HUMAN]	37.5217	6.69	1	10	10	12	0.11862	12	135.028	0.790806	12	60.5315	1.00324	12	60.3833	0.950703	12	34.3714	2391	247.928	8.30908
F8VZ44	Aladin OS=Homo sapiens GN=AAAS PE=1 SV=1 - [F8VZ44_HUMAN]	4.95107	3.55	4	1	1	1	0.434908	1		3.32428	1		1.00318	1		1.44706	1		422	45.6054	8.25049
B4DQ61	cDNA FLJ56795, highly similar to Homo sapiens inositol polyphosphate-5-phosphatase, 145kDa (INPP5D), transcript variant 1, mRNA OS=Homo sapiens PE=2 SV=1 - [B4DQ61_HUMAN]	10.9384	6.9	5	4	4	4	0.846635	4	14.6696	1.40892	4	15.5405	1.00276	4	119.725	2.1531	4	12.8947	609	68.9708	7.40088
P55769	NHP2-like protein 1 OS=Homo sapiens GN=SNU13 PE=1 SV=3 - [NH2L1_HUMAN]	7.42003	24.22	2	3	3	3	1.16414	3	22.8219	2.71011	3	31.0376	1.00244	3	27.2314	1.29986	3	30.9087	128	14.1646	8.45557
B7Z3Z1	cDNA FLJ50414, highly similar to Zinc finger MYND domain-containing protein 11 OS=Homo sapiens PE=2 SV=1 - [B7Z3Z1_HUMAN]	2.09371	2.02	10	1	1	1	0.693395	1		2.04698	1		1.00218	1		2.82236	1		397	47.0923	8.89502
Q5SSJ5	Heterochromatin protein 1-binding protein 3 OS=Homo sapiens GN=HP1BP3 PE=1 SV=1 - [HP1B3_HUMAN]	21.4683	14.65	7	9	9	11	2.14479	11	29.2679	3.49096	11	10.219	1.00201	11	6.69853	1.49176	11	44.7091	553	61.1693	9.67139
P49411	Elongation factor Tu, mitochondrial OS=Homo sapiens GN=TUFM PE=1 SV=2 - [EFTU_HUMAN]	32.726	33.41	2	13	13	13	1.25696	13	16.1326	1.83105	13	9.62957	1.00112	13	11.3738	1.87314	13	26.3539	452	49.5102	7.60596
A5YM51	MYH7 protein (Fragment) OS=Homo sapiens GN=MYH7 PE=2 SV=1 - [A5YM51_HUMAN]	15.3535	4.29	17	7	7	7	0.22759	7	23.2908	0.930989	7	65.1111	1.00048	7	75.7834	1.00024	7	37.1099	1934	222.886	5.79541
B4DEX7	cDNA FLJ51806, highly similar to Homo sapiens proline-, glutamic acid-, leucine-rich protein 1 (PELP1), mRNA OS=Homo sapiens PE=2 SV=1 - [B4DEX7_HUMAN]	4.97651	2.54	8	2	2	2	0.977576	2	3.36331	1.27125	2	16.9126	1.00027	2	13.0093	1.18352	2	0.300593	906	96.8297	4.28467
Q8WY22	BRI3-binding protein OS=Homo sapiens GN=BRI3BP PE=1 SV=1 - [BRI3B_HUMAN]	3.75712	6.77	1	1	1	1	2.40683	1		3.10895	1		1	1		4.44716	1		251	27.8178	9.43701
Q4VXZ8	Peroxisomal 2,4-dienoyl-CoA reductase OS=Homo sapiens GN=DECR2 PE=1 SV=1 - [Q4VXZ8_HUMAN]	2.78325	3.93	2	1	1	1	1.01419	1		3.27224	1		1	1		4.07696	1		280	29.4652	8.86572
A0A0C4DGL3	DUTP pyrophosphatase, isoform CRA_c OS=Homo sapiens GN=DUT PE=1 SV=1 - [A0A0C4DGL3_HUMAN]	2.26751	12.06	4	1	1	1	1	1		1	1		1	1		3.62403	1		141	15.3858	6.56592
Q1JUQ5	Peptidyl-prolyl cis-trans isomerase OS=Homo sapiens GN=FKBP12-Exip2 PE=1 SV=1 - [Q1JUQ5_HUMAN]	2.06225	15.22	4	1	1	1	1	1		1	1		1	1		3.60106	1		92	10.1122	5.89697
F5GX47	FGFR1 oncogene partner 2 (Fragment) OS=Homo sapiens GN=FGFR1OP2 PE=1 SV=1 - [F5GX47_HUMAN]	2.04774	23.33	2	1	1	1	1	1		1	1		1	1		3.57155	1		60	6.90648	5.12256
B0QYK4	EMI domain-containing protein 1 OS=Homo sapiens GN=EMID1 PE=1 SV=1 - [B0QYK4_HUMAN]	3.57832	2.61	2	1	1	1	1	1		1.6343	1		1	1		3.29162	1		422	43.4407	8.99756
H7C3E5	Mediator of RNA polymerase II transcription subunit 14 (Fragment) OS=Homo sapiens GN=MED14 PE=1 SV=1 - [H7C3E5_HUMAN]	2.44812	5.44	3	1	1	1	1	1		2.78126	1		1	1		2.93019	1		331	35.8929	9.94971
P38432	Coilin OS=Homo sapiens GN=COIL PE=1 SV=1 - [COIL_HUMAN]	7.17109	5.38	1	3	3	3	1	3	14.3246	5.78068	3	31.566	1	3	129.936	2.92362	3	15.2624	576	62.5699	9.0708
Q9H7E9	UPF0488 protein C8orf33 OS=Homo sapiens GN=C8orf33 PE=1 SV=1 - [CH033_HUMAN]	3.53697	6.99	1	1	1	1	0.26196	1		4.18849	1		1	1		2.8134	1		229	24.9769	9.94971
A0A090N8G0	Glycyl-tRNA synthetase OS=Homo sapiens GN=GARS PE=4 SV=1 - [A0A090N8G0_HUMAN]	2.33657	1.31	2	1	1	1	0.791548	1		0.856885	1		1	1		2.59101	1		685	77.4813	6.23975
Q9H176	ZNF143 protein (Fragment) OS=Homo sapiens GN=ZNF143 PE=4 SV=1 - [Q9H176_HUMAN]	1.97088	1.69	3	1	1	1	1	1		2.27283	1		1	1		2.5525	1		531	57.2297	6.53662
A0A024RDA1	Exocyst complex component 1, isoform CRA_a OS=Homo sapiens GN=EXOC1 PE=4 SV=1 - [A0A024RDA1_HUMAN]	2.17742	1.02	2	1	1	1	1	1		3.19146	1		1	1		2.47698	1		879	100.219	6.59521
P40222	Alpha-taxilin OS=Homo sapiens GN=TXLNA PE=1 SV=3 - [TXLNA_HUMAN]	7.21032	6.78	1	3	3	3	0.977206	3	3.41962	1.99114	3	6.80641	1	3	10.237	2.41823	3	19.234	546	61.8532	6.52197
B4DES6	cDNA FLJ52441, highly similar to Zinc finger protein 512 OS=Homo sapiens PE=2 SV=1 - [B4DES6_HUMAN]	8.64077	6.49	6	3	3	3	1	3	102.064	1.94849	3	114.456	1	3	10.5696	2.40151	3	2.09427	462	53.0873	9.59814
Q01970	1-phosphatidylinositol 4,5-bisphosphate phosphodiesterase beta-3 OS=Homo sapiens GN=PLCB3 PE=1 SV=2 - [PLCB3_HUMAN]	3.1241	1.62	1	1	1	1	1	1		2.74645	1		1	1		2.34978	1		1234	138.713	5.89697
Q9BTC0	Death-inducer obliterator 1 OS=Homo sapiens GN=DIDO1 PE=1 SV=5 - [DIDO1_HUMAN]	6.64209	1.52	1	3	3	3	1	3	0	2.19389	3	217.257	1	3	35.7691	2.30625	3	12.3677	2240	243.723	7.88428
B2R8R5	cDNA, FLJ94025, highly similar to Homo sapiens tripartite motif-containing 28 (TRIM28), mRNA OS=Homo sapiens PE=2 SV=1 - [B2R8R5_HUMAN]	95.6169	30.06	5	23	23	37	1.07244	37	19.664	1.18111	37	22.1953	1	37	17.7532	2.14827	37	20.2974	835	88.5034	5.77002
Q5VZR0	Golgi-associated plant pathogenesis-related protein 1 OS=Homo sapiens GN=GLIPR2 PE=1 SV=1 - [Q5VZR0_HUMAN]	9.60983	26.56	6	3	3	3	1.43567	3	57.7092	2.56195	3	7.79573	1	3	26.2487	2.14219	3	15.2837	128	14.2041	9.51025
F8VWK9	2'-5'-oligoadenylate synthase 3 OS=Homo sapiens GN=OAS3 PE=1 SV=1 - [F8VWK9_HUMAN]	2.53793	5.65	5	1	1	1	1	1		4.70361	1		1	1		2.12204	1		177	19.4732	9.70068
Q6AHX7	Putative uncharacterized protein DKFZp686F20131 (Fragment) OS=Homo sapiens GN=DKFZp686F20131 PE=2 SV=1 - [Q6AHX7_HUMAN]	1.97313	6.1	3	1	1	1	1	1		1.27559	1		1	1		2.10006	1		246	26.6007	5.13525
C4PGM0	Specificity protien 1 OS=Homo sapiens GN=Sp1 PE=2 SV=1 - [C4PGM0_HUMAN]	2.57076	3.01	3	1	1	1	1	1		1.49152	1		1	1		1.9759	1		299	31.2304	8.60205
Q96L91	E1A-binding protein p400 OS=Homo sapiens GN=EP400 PE=1 SV=4 - [EP400_HUMAN]	12.2473	1.93	2	4	4	4	0.876093	4	19.8024	2.68141	4	14.6137	1	4	16.9071	1.92522	4	17.3469	3159	343.276	9.18799
A8K3Z5	Nucleoporin NUP53 OS=Homo sapiens PE=2 SV=1 - [A8K3Z5_HUMAN]	8.2824	13.19	7	3	3	3	1.02939	3	4.29724	0.498211	3	17.8841	1	3	43.8202	1.90018	3	1.31355	326	34.7925	9.36377
A0A024QZW7	Nucleoporin 153kDa, isoform CRA_a OS=Homo sapiens GN=NUP153 PE=4 SV=1 - [A0A024QZW7_HUMAN]	13.2154	4.47	2	5	5	5	1	5	8.3789	2.63839	5	29.5586	1	5	34.5462	1.89174	5	20.9237	1475	153.873	8.73389
A0A024R7L5	UPF1 regulator of nonsense transcripts homolog (Yeast), isoform CRA_b OS=Homo sapiens GN=UPF1 PE=4 SV=1 - [A0A024R7L5_HUMAN]	8.2227	2.86	9	3	3	3	3.39021	3	44.5354	2.0698	3	0.272716	1	3	0.591737	1.87199	3	5.08024	1118	122.958	6.68311
Q86X52	Chondroitin sulfate synthase 1 OS=Homo sapiens GN=CHSY1 PE=1 SV=3 - [CHSS1_HUMAN]	2.9893	1.62	1	1	1	1	0.989392	1		2.76613	1		1	1		1.84807	1		802	91.7257	9.23193
Q9NXV6	CDKN2A-interacting protein OS=Homo sapiens GN=CDKN2AIP PE=1 SV=3 - [CARF_HUMAN]	15.8826	10.86	2	5	5	5	1	5	0	2.21792	5	18.1026	1	5	4.20967	1.83922	5	40.9464	580	61.0879	9.01221
Q69YN4	Protein virilizer homolog OS=Homo sapiens GN=KIAA1429 PE=1 SV=2 - [VIR_HUMAN]	6.42812	1.21	2	2	2	3	1	3	0	2.29539	3	1.45989	1	3	0	1.83452	3	16.0791	1812	201.898	5.0083
A0A087WXZ3	YTH domain-containing family protein 2 OS=Homo sapiens GN=YTHDF2 PE=1 SV=1 - [A0A087WXZ3_HUMAN]	0	1.41	3	1	1	1	3.80291	1		4.48194	1		1	1		1.83302	1		569	61.1261	9.02686
B4DJI2	cDNA FLJ53342, highly similar to Granulins OS=Homo sapiens PE=2 SV=1 - [B4DJI2_HUMAN]	165.914	45.85	15	18	18	55	0.89011	55	20.8588	1	55	38.6536	1	55	54.3239	1.7958	55	55.1754	530	56.8127	6.87354
A0A024R7F1	Protein kinase C substrate 80K-H, isoform CRA_a OS=Homo sapiens GN=PRKCSH PE=4 SV=1 - [A0A024R7F1_HUMAN]	4.85399	8.54	11	3	3	3	0.846299	3	17.7742	1	3	63.2629	1	3	9.58502	1.76598	3	62.8469	527	59.2588	4.41162
Q9H0A0	RNA cytidine acetyltransferase OS=Homo sapiens GN=NAT10 PE=1 SV=2 - [NAT10_HUMAN]	23.2513	9.85	4	5	10	10	2.48989	5	13.9763	3.33898	5	24.1235	1	5	67.199	1.76376	5	2.73246	1025	115.657	8.26514
Q68E01	Integrator complex subunit 3 OS=Homo sapiens GN=INTS3 PE=1 SV=1 - [INT3_HUMAN]	2.56834	2.68	1	1	1	1	0.816881	1		1.3626	1		1	1		1.7336	1		1043	117.994	5.79541
Q53GF0	Cytidine 5'-monophosphate N-acetylneuraminic acid synthetase variant (Fragment) OS=Homo sapiens PE=2 SV=1 - [Q53GF0_HUMAN]	8.20906	7.6	2	2	2	3	1	3	56.1677	4.01803	3	32.2201	1	3	85.8325	1.73188	3	27.5642	434	48.2986	7.92822
B4DMP5	cDNA FLJ60050, highly similar to Vacuolar protein sorting protein 72 homolog OS=Homo sapiens PE=2 SV=1 - [B4DMP5_HUMAN]	2.67144	4.66	2	1	1	1	1	1		2.66847	1		1	1		1.66953	1		236	26.7123	5.32568
B5MCL5	SWI/SNF-related matrix-associated actin-dependent regulator of chromatin subfamily B member 1 OS=Homo sapiens GN=SMARCB1 PE=1 SV=1 - [B5MCL5_HUMAN]	4.60254	7.96	8	2	2	3	1	3	0	1.13575	3	18.7665	1	3	0	1.65907	3	9.02193	339	38.7454	5.19873
Q9Y2D5	A-kinase anchor protein 2 OS=Homo sapiens GN=AKAP2 PE=1 SV=3 - [AKAP2_HUMAN]	15.8248	6.17	5	4	4	5	1	5	0	8.14826	5	39.9371	1	5	21.4231	1.64936	5	85.668	859	94.6028	5.10986
P26373	60S ribosomal protein L13 OS=Homo sapiens GN=RPL13 PE=1 SV=4 - [RL13_HUMAN]	34.4586	29.38	8	7	7	15	1.22921	15	31.3271	1.03658	15	16.8669	1	15	32.3056	1.63382	15	74.7755	211	24.2465	11.6489
P51610	Host cell factor 1 OS=Homo sapiens GN=HCFC1 PE=1 SV=2 - [HCFC1_HUMAN]	34.1545	6.68	4	12	12	13	1	13	31.5188	1.35282	13	28.7495	1	13	21.0775	1.62426	13	28.1794	2035	208.602	7.45947
H0Y488	AT-rich interactive domain-containing protein 1A (Fragment) OS=Homo sapiens GN=ARID1A PE=1 SV=1 - [H0Y488_HUMAN]	12.7659	5.67	10	5	5	5	1.77477	5	48.0098	1.15402	5	49.7412	1	5	28.6904	1.57563	5	30.962	1182	129.395	5.64307
U5UA77	Dyskeratosis congenita 1 isoform 6 OS=Homo sapiens PE=2 SV=1 - [U5UA77_HUMAN]	14.0593	20.45	8	5	5	5	1.68196	5	36.0032	4.26342	5	23.2673	1	5	40.285	1.56938	5	39.4652	313	35.0911	9.43701
F8W6Y9	Zinc finger and SCAN domain-containing protein 2 OS=Homo sapiens GN=ZSCAN2 PE=1 SV=1 - [F8W6Y9_HUMAN]	7.56371	11.42	218	1	3	6	1	1		3.88237	1		1	1		1.56413	1		464	52.5478	8.60205
X6RKW4	Peptidyl-prolyl cis-trans isomerase (Fragment) OS=Homo sapiens GN=FKBP15 PE=1 SV=1 - [X6RKW4_HUMAN]	3.42942	3.02	3	1	1	1	1.2368	1		1.28252	1		1	1		1.55525	1		497	52.9407	6.81494
H7BXY3	Putative ATP-dependent RNA helicase DHX30 OS=Homo sapiens GN=DHX30 PE=1 SV=1 - [H7BXY3_HUMAN]	7.90148	3.34	2	3	3	3	2.88943	3	57.0383	3.56894	3	58.4305	1	3	0	1.55127	3	48.0738	1166	130.469	8.55811
M0QYS5	DNA repair protein XRCC1 (Fragment) OS=Homo sapiens GN=XRCC1 PE=1 SV=1 - [M0QYS5_HUMAN]	2.2513	4.45	8	1	1	1	1	1		4.18443	1		1	1		1.54516	1		292	31.3672	9.5835
Q9UJV9	Probable ATP-dependent RNA helicase DDX41 OS=Homo sapiens GN=DDX41 PE=1 SV=2 - [DDX41_HUMAN]	28.622	17.68	8	10	10	12	0.945211	11	32.0843	1.51601	11	20.1308	1	11	43.4906	1.52231	11	23.7473	622	69.793	6.84424
P14854	Cytochrome c oxidase subunit 6B1 OS=Homo sapiens GN=COX6B1 PE=1 SV=2 - [CX6B1_HUMAN]	7.95923	31.4	2	3	3	3	1	3	5.23212	1	3	3.43337	1	3	11.8536	1.51357	3	15.4188	86	10.1857	7.04932
O95182	NADH dehydrogenase [ubiquinone] 1 alpha subcomplex subunit 7 OS=Homo sapiens GN=NDUFA7 PE=1 SV=3 - [NDUA7_HUMAN]	11.3994	50.44	6	5	5	5	1.00437	5	0.645903	0.788347	5	7.20581	1	5	2.01013	1.48396	5	25.2674	113	12.5436	10.1841
B4DLT7	cDNA FLJ57745 OS=Homo sapiens PE=2 SV=1 - [B4DLT7_HUMAN]	3.14736	6.88	4	1	1	1	1	1		1.46868	1		1	1		1.48139	1		160	17.5993	10.0669
Q5VU21	PAI-1 mRNA-binding protein variant OS=Homo sapiens PE=2 SV=1 - [Q5VU21_HUMAN]	13.5683	17.31	5	5	5	5	0.957288	5	28.8604	1.83422	5	31.3584	1	5	25.6053	1.47657	5	15.4639	387	42.4013	8.44092
H7C446	Suppressor of SWI4 1 homolog (Fragment) OS=Homo sapiens GN=PPAN PE=1 SV=1 - [H7C446_HUMAN]	2.62862	4.81	5	1	1	1	1	1		4.19413	1		1	1		1.43527	1		208	23.2043	10.8433
D6RGF7	Calpastatin (Fragment) OS=Homo sapiens GN=CAST PE=1 SV=1 - [D6RGF7_HUMAN]	0	7.38	9	1	1	1	0.707397	1		1.82793	1		1	1		1.43414	1		149	15.838	9.90576
A0A0A0MSK5	Torsin-1A-interacting protein 1 OS=Homo sapiens GN=TOR1AIP1 PE=1 SV=1 - [A0A0A0MSK5_HUMAN]	11.9976	14.07	5	3	6	6	1	3	69.919	1.08828	3	0.586021	1	3	39.1826	1.39614	3	7.495	462	52.3743	7.06396
Q59G16	SWI/SNF-related matrix-associated actin-dependent regulator of chromatin c2 isoform b variant (Fragment) OS=Homo sapiens PE=2 SV=1 - [Q59G16_HUMAN]	30.8332	11.59	6	8	12	12	1	8	12.2813	1.24219	8	34.4982	1	8	18.8929	1.39033	8	14.9734	1156	127.298	5.52881
B4DLF8	cDNA FLJ60295, highly similar to Retinoblastoma-binding protein 5 OS=Homo sapiens PE=2 SV=1 - [B4DLF8_HUMAN]	3.4232	2.93	3	1	1	1	1	1		0.76333	1		1	1		1.31065	1		410	44.8046	4.97021
H7C504	Probable ATP-dependent RNA helicase DHX34 (Fragment) OS=Homo sapiens GN=DHX34 PE=1 SV=1 - [H7C504_HUMAN]	2.55888	4.41	2	1	1	1	1	1		1	1		1	1		1.30864	1		272	30.3082	7.84033
Q541S4	Septin 6 OS=Homo sapiens GN=SEPT6 PE=2 SV=1 - [Q541S4_HUMAN]	30.6876	24.82	23	4	8	9	1	5	2.99735	0.486412	5	30.9252	1	5	23.8676	1.2302	5	16.8521	427	48.842	6.81494
Q9Y277	Voltage-dependent anion-selective channel protein 3 OS=Homo sapiens GN=VDAC3 PE=1 SV=1 - [VDAC3_HUMAN]	73.4187	49.82	7	10	11	25	0.653629	17	81.1224	0.906252	17	19.574	1	17	22.5782	1.22683	17	22.0763	283	30.6393	8.66064
P07355	Annexin A2 OS=Homo sapiens GN=ANXA2 PE=1 SV=2 - [ANXA2_HUMAN]	96.599	56.05	27	20	20	31	0.291036	31	43.7956	0.588965	31	55.9688	1	31	24.824	1.20608	31	10.141	339	38.5798	7.75244
E5RHJ2	Aspartyl/asparaginyl beta-hydroxylase OS=Homo sapiens GN=ASPH PE=1 SV=1 - [E5RHJ2_HUMAN]	5.23383	22.12	8	1	1	2	1	1		2.646	1		1	1		1.20547	1		113	11.7798	6.78564
A0A087WYS3	Protein kinase C-binding protein 1 OS=Homo sapiens GN=ZMYND8 PE=1 SV=1 - [A0A087WYS3_HUMAN]	7.96241	2.85	8	2	2	3	1	3	0	1	3	0	1	3	0	1.1723	3	23.9002	1087	121.176	6.59521
M0QYV1	BRISC and BRCA1-A complex member 1 (Fragment) OS=Homo sapiens GN=BABAM1 PE=1 SV=1 - [M0QYV1_HUMAN]	2.04181	9.28	8	1	1	1	1.13586	1		4.00943	1		1	1		1.16374	1		97	10.6454	8.86572
B4DSG1	cDNA FLJ51294, highly similar to JmjC domain-containing histone demethylation protein 1A (EC 1.14.11.-) OS=Homo sapiens PE=2 SV=1 - [B4DSG1_HUMAN]	2.60617	4.05	3	1	1	1	1	1		1	1		1	1		1.15662	1		420	47.019	9.24658
P16402	Histone H1.3 OS=Homo sapiens GN=HIST1H1D PE=1 SV=2 - [H13_HUMAN]	56.517	39.82	4	5	13	21	1.75499	9	33.3977	3.50972	9	20.0592	1	9	9.04909	1.15089	9	23.8924	221	22.3363	11.019
Q13347	Eukaryotic translation initiation factor 3 subunit I OS=Homo sapiens GN=EIF3I PE=1 SV=1 - [EIF3I_HUMAN]	8.49506	7.38	4	2	2	3	0.963388	3	5.53412	1.12883	3	12.3392	1	3	53.5591	1.13102	3	22.6429	325	36.4786	5.64307
Q6UWP8	Suprabasin OS=Homo sapiens GN=SBSN PE=1 SV=2 - [SBSN_HUMAN]	27.1931	25.42	2	6	6	10	0.0398426	10	21.724	1.97994	10	123.264	1	10	22.0582	1.12961	10	19.3959	590	60.5046	7.00537
Q68E00	Putative uncharacterized protein DKFZp686G2045 (Fragment) OS=Homo sapiens GN=DKFZp686G2045 PE=4 SV=2 - [Q68E00_HUMAN]	2.65398	5.08	3	1	1	1	0.454297	1		1	1		1	1		1.06791	1		315	32.5593	6.771
Q9BQ61	Uncharacterized protein C19orf43 OS=Homo sapiens GN=C19orf43 PE=1 SV=1 - [CS043_HUMAN]	7.67914	20.45	5	3	3	3	0.619126	3	81.0829	3.785	3	24.8237	1	3	26.8303	1.03647	3	27.1452	176	18.4082	9.43701
Q86YZ3	Hornerin OS=Homo sapiens GN=HRNR PE=1 SV=2 - [HORN_HUMAN]	126.997	23.54	1	21	21	34	0.928913	31	28.6092	1	31	18.7207	1	31	47.6546	1.00653	31	23.2627	2850	282.228	10.0376
A0A024RBF1	Protein phosphatase 1 regulatory subunit OS=Homo sapiens GN=PPP1R12A PE=4 SV=1 - [A0A024RBF1_HUMAN]	17.8527	7	7	1	5	6	0.921189	1		1.01478	1		1	1		1	1		914	101.535	5.38916
Q9UF83	Uncharacterized protein DKFZp434B061 OS=Homo sapiens PE=2 SV=2 - [YM012_HUMAN]	12.7631	12.06	1	5	5	5	1.17823	5	24.5866	1.52556	5	20.0068	1	5	14.8932	1	5	52.6608	564	59.3754	13.0698
H0Y4R4	Torsin-1A-interacting protein 1 (Fragment) OS=Homo sapiens GN=TOR1AIP1 PE=1 SV=1 - [H0Y4R4_HUMAN]	4.66389	12.16	2	1	4	4	0.399325	1		1.25139	1		1	1		1	1		296	33.7289	7.97217
H0YMD2	Nucleolar and spindle-associated protein 1 (Fragment) OS=Homo sapiens GN=NUSAP1 PE=1 SV=1 - [H0YMD2_HUMAN]	3.74129	9.03	3	1	1	1	1	1		1.49895	1		1	1		1	1		144	15.8663	10.2573
E7EVL6	Replication initiator 1 (Fragment) OS=Homo sapiens GN=REPIN1 PE=1 SV=1 - [E7EVL6_HUMAN]	3.69833	10.96	6	1	1	1	1	1		1	1		1	1		1	1		146	16.1294	11.6343
P62891	60S ribosomal protein L39 OS=Homo sapiens GN=RPL39 PE=1 SV=2 - [RL39_HUMAN]	3.19653	19.61	2	1	1	1	2.59842	1		1.56452	1		1	1		1	1		51	6.40265	12.5571
B2R9L6	cDNA, FLJ94450, highly similar to Homo sapiens cyclin-dependent kinase 9 (CDC2-related kinase) (CDK9), mRNA OS=Homo sapiens PE=2 SV=1 - [B2R9L6_HUMAN]	3.14715	3.49	3	1	1	1	1	1		1.09243	1		1	1		1	1		372	42.7202	8.79248
Q5T2Z1	Proline/serine-rich coiled-coil protein 1 (Fragment) OS=Homo sapiens GN=PSRC1 PE=1 SV=7 - [Q5T2Z1_HUMAN]	3.0251	6.03	4	1	1	1	1	1		1.08248	1		1	1		1	1		232	25.0351	9.77393
B2R8I2	cDNA, FLJ93914, highly similar to Homo sapiens histidine-rich glycoprotein (HRG), mRNA OS=Homo sapiens PE=2 SV=1 - [B2R8I2_HUMAN]	3.59003	2.67	2	1	1	1	1	1		1	1		1	1		0.859162	1		525	59.4748	7.44482
P04406	Glyceraldehyde-3-phosphate dehydrogenase OS=Homo sapiens GN=GAPDH PE=1 SV=3 - [G3P_HUMAN]	77.3531	44.18	8	12	12	25	0.626104	25	13.1208	0.862181	25	27.0088	1	25	12.0727	0.817501	25	23.8086	335	36.0304	8.45557
J3KRZ2	Cytoplasmic dynein 1 light intermediate chain 2 (Fragment) OS=Homo sapiens GN=DYNC1LI2 PE=1 SV=1 - [J3KRZ2_HUMAN]	3.87991	19.57	3	1	1	1	1.18258	1		0.372797	1		1	1		0.816338	1		92	9.04358	11.0776
P35908	Keratin, type II cytoskeletal 2 epidermal OS=Homo sapiens GN=KRT2 PE=1 SV=2 - [K22E_HUMAN]	727.032	81.22	3	38	49	220	0.0451335	182	79.2636	1	182	35.8591	1	182	41.3843	0.776167	182	83.9783	639	65.3932	8.00146
Q0IIN1	Keratin 77 OS=Homo sapiens GN=KRT77 PE=1 SV=1 - [Q0IIN1_HUMAN]	86.5425	23.36	5	10	15	29	0.156085	11	28.9506	0.60571	11	75.7517	1	11	21.266	0.749867	11	80.3535	578	61.7644	5.84619
P11388	DNA topoisomerase 2-alpha OS=Homo sapiens GN=TOP2A PE=1 SV=3 - [TOP2A_HUMAN]	19.3688	5.09	2	1	8	8	0.183108	1		1	1		1	1		0.670029	1		1531	174.276	8.71924
P13645	Keratin, type I cytoskeletal 10 OS=Homo sapiens GN=KRT10 PE=1 SV=6 - [K1C10_HUMAN]	520.256	60.62	15	28	35	159	0.0620027	130	57.2079	1	130	44.3954	1	130	50.6634	0.40895	130	108.014	584	58.7917	5.21143
P06733	Alpha-enolase OS=Homo sapiens GN=ENO1 PE=1 SV=2 - [ENOA_HUMAN]	63.7787	40.09	20	15	15	23	0.923586	23	9.38326	0.340685	23	44.6095	0.999161	23	26.0644	0.913257	23	28.6363	434	47.1393	7.38623
P62191	26S protease regulatory subunit 4 OS=Homo sapiens GN=PSMC1 PE=1 SV=1 - [PRS4_HUMAN]	7.66796	7.5	6	2	3	3	1.67328	2	12.6403	2.46564	2	182.955	0.997536	2	10.7532	1.40977	2	2.06165	440	49.1537	6.21436
H3BPJ9	NADH dehydrogenase [ubiquinone] 1 beta subcomplex subunit 10 OS=Homo sapiens GN=NDUFB10 PE=1 SV=1 - [H3BPJ9_HUMAN]	5.1265	15.53	4	2	2	2	0.690383	2	57.5771	0.756013	2	14.2156	0.996431	2	34.3308	1.03473	2	18.8957	161	19.2456	8.70459
P0C7P0	CDGSH iron-sulfur domain-containing protein 3, mitochondrial OS=Homo sapiens GN=CISD3 PE=1 SV=1 - [CISD3_HUMAN]	2.36809	6.3	1	1	1	1	1.20444	1		1.32036	1		0.996182	1		1.83412	1		127	14.2064	10.5503
B7Z361	Reticulon OS=Homo sapiens PE=2 SV=1 - [B7Z361_HUMAN]	5.46111	9.27	13	2	2	2	0.674287	2	67.0549	0.860968	2	27.8903	0.995521	2	12.9747	1.25844	2	2.09343	205	22.9134	8.83643
P09525	Annexin A4 OS=Homo sapiens GN=ANXA4 PE=1 SV=4 - [ANXA4_HUMAN]	17.2468	21.63	9	6	6	6	0.912708	6	12.0451	0.754496	6	36.3473	0.995261	6	12.7723	1.39073	6	17.9409	319	35.8601	6.12549
Q8IX12	Cell division cycle and apoptosis regulator protein 1 OS=Homo sapiens GN=CCAR1 PE=1 SV=2 - [CCAR1_HUMAN]	23.0594	8.09	7	9	9	9	1	9	12.959	2.76609	9	9.00811	0.99488	9	48.5575	1.85751	9	23.2245	1150	132.739	5.75732
Q5HYD9	Putative uncharacterized protein DKFZp686M0619 (Fragment) OS=Homo sapiens GN=DKFZp686M0619 PE=2 SV=1 - [Q5HYD9_HUMAN]	2.86622	11.21	5	1	1	1	0.640514	1		0.943015	1		0.994686	1		1.36684	1		107	11.8658	4.79248
A8KAH1	cDNA FLJ75839, highly similar to Homo sapiens phosphatidylserine synthase 1 (PTDSS1), mRNA OS=Homo sapiens PE=2 SV=1 - [A8KAH1_HUMAN]	7.15215	8.25	4	4	4	4	1.61672	4	53.6052	2.90324	4	45.2484	0.994676	4	27.3058	1.01895	4	37.3597	473	55.431	8.38232
F8WBW2	Coiled-coil domain-containing protein 39 OS=Homo sapiens GN=CCDC39 PE=1 SV=1 - [F8WBW2_HUMAN]	2.41905	1.64	2	1	1	1	1.16166	1		1.00725	1		0.994645	1		2.85103	1		671	78.953	6.12549
B4DN69	cDNA FLJ50999, highly similar to Pre-mRNA-splicing factor ATP-dependent RNA helicase PRP16 (EC 3.6.1.-) OS=Homo sapiens PE=2 SV=1 - [B4DN69_HUMAN]	2.18844	1.95	5	1	1	1	0.34731	1		2.33638	1		0.99406	1		1.68747	1		410	46.6384	8.39697
Q9NSA3	Beta-catenin-interacting protein 1 OS=Homo sapiens GN=CTNNBIP1 PE=1 SV=1 - [CNBP1_HUMAN]	6.56399	29.63	1	2	2	2	22.76	2	52.5627	3.08664	2	5.04368	0.994019	2	69.7816	3.77391	2	19.179	81	9.16454	5.41455
B2RA72	cDNA, FLJ94734, Homo sapiens CHMP1.5 protein (CHMP1.5), mRNA OS=Homo sapiens PE=2 SV=1 - [B2RA72_HUMAN]	7.48905	10.71	2	3	3	3	1.07779	3	6.06883	1.57081	3	7.13299	0.99274	3	2.09644	1.3745	3	4.4539	196	21.7631	8.104
K7EQX3	AP-1 complex subunit mu-1 (Fragment) OS=Homo sapiens GN=AP1M1 PE=1 SV=1 - [K7EQX3_HUMAN]	2.25647	3.98	6	1	1	1	1.09538	1		1.75327	1		0.989719	1		1.76922	1		176	20.0732	7.66455
O14949	Cytochrome b-c1 complex subunit 8 OS=Homo sapiens GN=UQCRQ PE=1 SV=4 - [QCR8_HUMAN]	8.87843	37.8	2	3	3	3	1.1248	3	17.57	2.31831	3	27.3212	0.988925	3	44.6499	1.51918	3	14.1706	82	9.90012	10.0815
B2RAQ9	Proteasome subunit beta type OS=Homo sapiens PE=2 SV=1 - [B2RAQ9_HUMAN]	2.30939	3.25	4	1	1	1	0.586245	1		1.1226	1		0.98867	1		1.05608	1		277	29.9122	7.6792
B3KTJ9	cDNA FLJ38393 fis, clone FEBRA2007212 OS=Homo sapiens PE=2 SV=1 - [B3KTJ9_HUMAN]	29.2507	12.68	11	9	9	10	1.09197	10	25.2013	1.57986	10	19.9892	0.98838	10	31.9164	1.68856	10	20.8287	923	102.866	5.22412
F8WBI5	Protein NipSnap homolog 2 OS=Homo sapiens GN=GBAS PE=1 SV=1 - [F8WBI5_HUMAN]	6.09553	12.41	7	2	2	2	1.10104	2	7.49645	1.26973	2	11.8631	0.98796	2	5.314	1.02685	2	5.63317	145	16.1705	10.1401
P24752	Acetyl-CoA acetyltransferase, mitochondrial OS=Homo sapiens GN=ACAT1 PE=1 SV=1 - [THIL_HUMAN]	7.18488	7.03	3	3	3	3	1.26416	3	26.3705	0.868526	3	10.0859	0.986773	3	5.0519	1.08557	3	55.0193	427	45.1706	8.85107
F5H1S8	Malectin (Fragment) OS=Homo sapiens GN=MLEC PE=1 SV=1 - [F5H1S8_HUMAN]	9.73431	43.15	4	5	5	5	0.897064	5	72.2126	0.618066	5	19.344	0.986641	5	7.47024	1.53599	5	18.7981	146	16.7186	5.56689
B7Z1N3	cDNA FLJ51050, highly similar to GPI transamidase component PIG-T OS=Homo sapiens PE=2 SV=1 - [B7Z1N3_HUMAN]	4.88138	6.65	7	2	2	2	1.35246	2	125.875	1.05475	2	34.1927	0.986083	2	32.7873	1.40416	2	39.5877	316	36.0296	7.84033
B4DSR0	cDNA FLJ60080, highly similar to 130 kDa leucine-rich protein (LRP 130) (Fragment) OS=Homo sapiens PE=2 SV=1 - [B4DSR0_HUMAN]	9.04562	3.86	5	5	5	5	0.907029	5	14.5434	1.5887	5	24.114	0.985939	5	10.9912	1.48075	5	70.4758	1087	123.168	5.5415
B3KY56	cDNA FLJ46898 fis, clone UTERU3022168, highly similar to Protein FAM62A OS=Homo sapiens PE=2 SV=1 - [B3KY56_HUMAN]	3.4044	1.23	4	1	1	1	0.555863	1		0.628892	1		0.984262	1		1.43573	1		1058	117.32	5.89697
B2R858	cDNA, FLJ93750, Homo sapiens DEAD (Asp-Glu-Ala-Asp) box polypeptide 6 (DDX6), mRNA OS=Homo sapiens PE=2 SV=1 - [B2R858_HUMAN]	15.7341	14.41	17	4	5	6	1.59069	4	8.9866	1.12794	4	26.0309	0.983931	4	20.0945	1.76315	4	10.889	472	53.1827	8.66064
B3KSL5	cDNA FLJ36545 fis, clone TRACH2006670, highly similar to RNA-binding protein Luc7-like 2 OS=Homo sapiens PE=2 SV=1 - [B3KSL5_HUMAN]	49.9964	28.57	10	5	11	16	1.30711	7	2.35628	1.27233	7	8.11578	0.983771	7	22.7485	1.60633	7	28.4029	392	46.4556	10.0083
Q9UL72	Myosin-reactive immunoglobulin heavy chain variable region (Fragment) OS=Homo sapiens PE=2 SV=1 - [Q9UL72_HUMAN]	5.76928	25.42	35	1	2	2	0.863754	1		0.988025	1		0.983181	1		2.44039	1		118	12.8642	6.58057
Q53F19	Nuclear cap-binding protein subunit 3 OS=Homo sapiens GN=NCBP3 PE=1 SV=2 - [NCBP3_HUMAN]	2.51646	1.61	1	1	1	1	0.418796	1		2.54773	1		0.982545	1		0.966471	1		620	70.5493	5.73193
I0B0K5	Truncated profilaggrin OS=Homo sapiens GN=FLG PE=4 SV=1 - [I0B0K5_HUMAN]	30.5429	6.21	14	9	9	10	0.278177	10	22.2979	1.44204	10	44.9198	0.982012	10	13.4986	1.01224	10	14.758	2416	259.56	9.49561
P05198	Eukaryotic translation initiation factor 2 subunit 1 OS=Homo sapiens GN=EIF2S1 PE=1 SV=3 - [IF2A_HUMAN]	7.06802	10.48	3	3	3	3	1.24353	3	29.3549	1.41675	3	15.6805	0.980787	3	2.66065	1.22291	3	0.758685	315	36.0894	5.08447
A0A0C4DFV9	Protein SET OS=Homo sapiens GN=SET PE=1 SV=1 - [A0A0C4DFV9_HUMAN]	7.23849	9.02	6	2	2	2	0.749484	2	37.1682	2.24828	2	199.148	0.980302	2	90.1732	1.38178	2	7.54834	266	31.1053	4.23389
C9IZZ0	Ras-related protein Rab-7a (Fragment) OS=Homo sapiens GN=RAB7A PE=1 SV=1 - [C9IZZ0_HUMAN]	13.4355	45.69	8	5	5	5	0.877343	5	5.36994	0.739625	5	38.6957	0.980013	5	11.4463	0.9055	5	42.4342	116	13.0667	9.26123
P51116	Fragile X mental retardation syndrome-related protein 2 OS=Homo sapiens GN=FXR2 PE=1 SV=2 - [FXR2_HUMAN]	5.25513	2.67	8	1	2	2	0.272669	1		3.97427	1		0.979716	1		1.87575	1		673	74.178	6.22705
B4DZM3	cDNA FLJ61500, highly similar to NNP-1 protein OS=Homo sapiens PE=2 SV=1 - [B4DZM3_HUMAN]	2.18408	1.98	4	1	1	1	1.12389	1		2.48442	1		0.979482	1		1.63848	1		404	46.1218	6.80029
P14406	Cytochrome c oxidase subunit 7A2, mitochondrial OS=Homo sapiens GN=COX7A2 PE=1 SV=1 - [CX7A2_HUMAN]	4.50094	27.71	6	2	2	2	0.971594	2	26.3062	0.590493	2	3.13204	0.979282	2	5.42552	0.98085	2	8.32923	83	9.39011	9.75928
A2KBC6	Anti-FactorVIII scFv (Fragment) OS=Homo sapiens PE=2 SV=1 - [A2KBC6_HUMAN]	16.7816	28.99	60	1	6	7	3.57059	2	84.5737	4.51307	2	826.649	0.979121	2	11.2168	0.904333	2	1.61369	238	24.9542	8.41162
B4DT77	Annexin OS=Homo sapiens PE=2 SV=1 - [B4DT77_HUMAN]	3.2047	2.68	7	1	1	1	0.569267	1		1.61409	1		0.979101	1		0.920753	1		336	37.7809	7.18115
B5BUB1	RuvB-like helicase (Fragment) OS=Homo sapiens GN=RUVBL1 PE=2 SV=1 - [B5BUB1_HUMAN]	30.333	22.81	7	9	9	12	1.43336	12	53.0458	1.25839	12	23.0283	0.978368	12	34.4746	1.57576	12	6.00935	456	50.1843	6.41748
H0Y990	ATP-binding cassette sub-family E member 1 (Fragment) OS=Homo sapiens GN=ABCE1 PE=1 SV=1 - [H0Y990_HUMAN]	0	8.84	4	1	1	1	0.948095	1		0.987372	1		0.976225	1		1.87062	1		147	16.2257	8.80713
K7ESE8	Bleomycin hydrolase (Fragment) OS=Homo sapiens GN=BLMH PE=1 SV=1 - [K7ESE8_HUMAN]	2.72592	5.19	5	1	1	1	0.16866	1		0.882177	1		0.975784	1		1.13785	1		231	26.7211	6.78564
J3KRE2	Rho GDP-dissociation inhibitor 1 OS=Homo sapiens GN=ARHGDIA PE=1 SV=1 - [J3KRE2_HUMAN]	2.89147	11.63	4	1	1	1	0.825474	1		0.422339	1		0.975742	1		1.29536	1		129	14.8052	4.67822
P51970	NADH dehydrogenase [ubiquinone] 1 alpha subcomplex subunit 8 OS=Homo sapiens GN=NDUFA8 PE=1 SV=3 - [NDUA8_HUMAN]	2.78539	7.56	1	1	1	1	0.995932	1		1.12182	1		0.975285	1		1.29686	1		172	20.0921	7.6499
B3KVA9	cDNA FLJ16319 fis, clone SPLEN2036076, highly similar to Homo sapiens minor histocompatibility antigen HA-1 (HA-1), mRNA OS=Homo sapiens PE=2 SV=1 - [B3KVA9_HUMAN]	2.26032	0.91	10	1	1	1	0.626589	1		2.29225	1		0.975258	1		1.87104	1		771	84.5881	5.94775
P00338	L-lactate dehydrogenase A chain OS=Homo sapiens GN=LDHA PE=1 SV=2 - [LDHA_HUMAN]	22.9223	21.99	23	6	7	9	1.11406	7	9.7312	0.494978	7	33.1827	0.975173	7	21.2283	0.998448	7	19.1387	332	36.6654	8.26514
A0A0A1HAW1	H.sapiens ras-related Hrab2 protein OS=Homo sapiens PE=2 SV=1 - [A0A0A1HAW1_HUMAN]	8.73468	16.04	9	3	3	3	1.22988	3	0.122613	1.01932	3	2.5366	0.973992	3	10.6267	1.83359	3	1.205	212	23.6318	6.53662
P15880	40S ribosomal protein S2 OS=Homo sapiens GN=RPS2 PE=1 SV=2 - [RS2_HUMAN]	86.4249	48.12	20	14	14	34	1.82885	33	51.5638	3.93746	33	19.1073	0.972443	33	18.3296	1.69379	33	19.3638	293	31.3046	10.2427
P00558	Phosphoglycerate kinase 1 OS=Homo sapiens GN=PGK1 PE=1 SV=3 - [PGK1_HUMAN]	27.4511	27.34	7	9	9	10	0.999959	10	25.4961	0.590058	10	30.521	0.972327	10	10.9835	0.961362	10	34.5241	417	44.5861	8.104
C9JW96	Prohibitin (Fragment) OS=Homo sapiens GN=PHB PE=1 SV=2 - [C9JW96_HUMAN]	22.7147	31.71	11	9	9	10	0.961364	10	21.4514	0.617842	10	25.286	0.971477	10	17.5152	1.36419	10	22.003	246	26.8753	5.40186
A0A0M3HER1	LIM and senescent cell antigen-like-containing domain protein 1 (Fragment) OS=Homo sapiens GN=LIMS1 PE=1 SV=1 - [A0A0M3HER1_HUMAN]	3.05585	10.53	13	2	2	2	0.89136	2	8.71791	1.03645	2	25.9008	0.970495	2	10.293	1.47492	2	27.1609	209	24.4004	8.99756
Q96QA5	Gasdermin-A OS=Homo sapiens GN=GSDMA PE=1 SV=4 - [GSDMA_HUMAN]	2.31669	3.6	2	2	2	2	0.0874194	2	25.5013	0.834874	2	62.7614	0.970203	2	43.8175	0.454429	2	132.87	445	49.3338	5.2876
E1NZA1	Peroxisome proliferator activated receptor interacting complex protein OS=Homo sapiens GN=PRIC295 PE=2 SV=1 - [E1NZA1_HUMAN]	4.21962	1.01	4	3	3	3	1.37497	3	12.7475	1.27081	3	26.532	0.970181	3	3.84384	1.64807	3	9.70873	2671	292.558	7.43018
B2R5M8	Isocitrate dehydrogenase [NADP] OS=Homo sapiens PE=2 SV=1 - [B2R5M8_HUMAN]	14.501	16.67	12	6	6	6	0.573277	6	67.7627	0.82434	6	56.6002	0.969676	6	74.4144	1.05974	6	31.271	414	46.6195	7.00537
Q6NUM7	AGPAT5 protein (Fragment) OS=Homo sapiens GN=AGPAT5 PE=2 SV=1 - [Q6NUM7_HUMAN]	2.81073	3.37	2	1	1	1	0.973637	1		0.967819	1		0.96869	1		1.08357	1		356	41.1384	9.1001
E9PQP3	ADP-ribosylation factor GTPase-activating protein 2 (Fragment) OS=Homo sapiens GN=ARFGAP2 PE=1 SV=1 - [E9PQP3_HUMAN]	2.13959	2.92	7	1	1	1	1.25911	1		0.891644	1		0.967397	1		1.49575	1		274	30.5783	7.72314
A0A024RD44	Mitochondrial ribosomal protein L2, isoform CRA_a OS=Homo sapiens GN=MRPL2 PE=4 SV=1 - [A0A024RD44_HUMAN]	2.42703	5.37	2	1	1	1	1.3467	1		1.13348	1		0.966839	1		1.4832	1		149	16.0236	11.4585
Q9UDW1	Cytochrome b-c1 complex subunit 9 OS=Homo sapiens GN=UQCR10 PE=1 SV=3 - [QCR9_HUMAN]	6.84865	38.1	3	2	2	2	1.4622	2	45.5958	1.32752	2	0.173418	0.966739	2	12.9374	1.38245	2	0.146445	63	7.30383	9.46631
A0A087WTG3	Cullin-3 OS=Homo sapiens GN=CUL3 PE=1 SV=1 - [A0A087WTG3_HUMAN]	2.50898	3.51	4	1	1	1	4.75342	1		1.29544	1		0.966628	1		1.41748	1		342	39.1223	9.48096
Q96K68	cDNA FLJ14473 fis, clone MAMMA1001080, highly similar to Homo sapiens SNC73 protein (SNC73) mRNA OS=Homo sapiens PE=2 SV=1 - [Q96K68_HUMAN]	13.6788	9.92	56	4	5	5	0.969469	4	6.71944	1.86467	4	116.139	0.964669	4	14.4417	1.70204	4	6.5707	494	53.0542	6.85889
B4E0K0	cDNA FLJ52820, highly similar to Nucleoporin p58/p45 OS=Homo sapiens PE=2 SV=1 - [B4E0K0_HUMAN]	2.4879	1.82	5	1	1	1	0.911115	1		1.02473	1		0.964476	1		1.47415	1		440	46.0404	8.45557
Q9UE89	Beta-actin (Fragment) OS=Homo sapiens PE=2 SV=1 - [Q9UE89_HUMAN]	152.558	83.1	1	1	5	45	1.09624	1		2.78436	1		0.96432	1		1.98421	1		71	7.79388	7.12256
A0A087WUX8	MICOS complex subunit OS=Homo sapiens GN=APOOL PE=1 SV=1 - [A0A087WUX8_HUMAN]	6.59363	11.79	4	2	2	2	1.29314	2	45.0486	2.00727	2	23.977	0.964017	2	20.8045	1.70802	2	22.9624	263	28.743	9.59814
P37837	Transaldolase OS=Homo sapiens GN=TALDO1 PE=1 SV=2 - [TALDO_HUMAN]	25.3562	24.33	6	9	9	10	0.831305	10	25.1086	0.540357	10	39.4522	0.962897	10	15.2333	1.12362	10	21.4762	337	37.5165	6.81494
P62244	40S ribosomal protein S15a OS=Homo sapiens GN=RPS15A PE=1 SV=2 - [RS15A_HUMAN]	32.9199	56.92	9	7	7	10	1.51508	10	18.585	3.88194	10	16.9201	0.962852	10	17.9205	1.20154	10	4.50093	130	14.83	10.1255
B3KRY3	cDNA FLJ35079 fis, clone PLACE6005283, highly similar to Lysosome-associated membrane glycoprotein 1 OS=Homo sapiens PE=2 SV=1 - [B3KRY3_HUMAN]	3.00154	2.78	2	1	1	1	0.368397	1		1.03875	1		0.96219	1		1.70065	1		395	42.5584	8.49951
E9PNH7	Alpha-crystallin B chain (Fragment) OS=Homo sapiens GN=CRYAB PE=1 SV=1 - [E9PNH7_HUMAN]	2.52967	17.92	8	2	2	2	0.515897	2	63.134	1.54448	2	80.0794	0.961344	2	11.0493	0.813438	2	26.8817	106	11.9893	7.06396
Q92973	Transportin-1 OS=Homo sapiens GN=TNPO1 PE=1 SV=2 - [TNPO1_HUMAN]	2.16053	1.45	1	1	1	1	0.929968	1		0.790278	1		0.961046	1		1.43521	1		898	102.289	4.98291
A0A024RB27	HCG24991, isoform CRA_a OS=Homo sapiens GN=hCG_24991 PE=3 SV=1 - [A0A024RB27_HUMAN]	10.2177	12.81	30	1	3	4	1.38569	1		1.36296	1		0.960974	1		1.34846	1		203	22.7306	8.79248
Q5R3B4	Mitochondrial pyruvate carrier 2 (Fragment) OS=Homo sapiens GN=MPC2 PE=1 SV=1 - [Q5R3B4_HUMAN]	2.80198	11.43	3	1	1	1	1.00626	1		0.820506	1		0.960714	1		1.11581	1		105	11.6732	10.1987
B4DV47	cDNA FLJ57893, highly similar to Parafibromin OS=Homo sapiens PE=2 SV=1 - [B4DV47_HUMAN]	2.48184	3.16	2	1	1	1	0.48552	1		1.63832	1		0.959416	1		2.28127	1		316	35.9149	9.27588
A0A024R5Q9	HCG1982563 OS=Homo sapiens GN=hCG_1982563 PE=4 SV=1 - [A0A024R5Q9_HUMAN]	2.04874	15.57	1	1	1	1	0.097559	1		0.769892	1		0.958835	1		3.22075	1		122	14.2223	9.46631
H3BSW3	Adenine phosphoribosyltransferase OS=Homo sapiens GN=APRT PE=1 SV=1 - [H3BSW3_HUMAN]	2.07304	12.7	5	1	1	1	0.975396	1		0.796162	1		0.958502	1		1.36724	1		63	6.91469	8.74854
A0A087WZ13	Ribonucleoprotein PTB-binding 1 OS=Homo sapiens GN=RAVER1 PE=1 SV=1 - [A0A087WZ13_HUMAN]	8.71644	7.98	4	3	3	4	1	4	0	1.08461	4	21.4323	0.95741	4	11.1687	1.70805	4	9.2841	739	77.7953	8.83643
B4DKL5	cDNA FLJ51983, highly similar to Phosphoglycerate mutase 1 (EC 5.4.2.1) OS=Homo sapiens PE=2 SV=1 - [B4DKL5_HUMAN]	18.5033	20.08	12	2	5	7	0.758831	2	31.9531	0.399101	2	3.39502	0.957095	2	7.5226	1.24436	2	52.5061	239	27.0799	8.23584
A0A0A0MR62	Formin-like protein 1 OS=Homo sapiens GN=FMNL1 PE=1 SV=1 - [A0A0A0MR62_HUMAN]	2.37838	2.56	4	2	2	2	1.06064	2	2.70697	1.14585	2	38.9927	0.957042	2	47.0694	1.70318	2	44.8495	626	69.4419	5.37646
P32969	60S ribosomal protein L9 OS=Homo sapiens GN=RPL9 PE=1 SV=1 - [RL9_HUMAN]	56.6435	35.94	8	6	6	16	1.27063	16	31.8622	1.13797	16	19.3393	0.956771	16	10.9725	1.37126	16	13.0098	192	21.8498	9.94971
Q53HV2	Chaperonin containing TCP1, subunit 7 (Eta) variant (Fragment) OS=Homo sapiens PE=2 SV=1 - [Q53HV2_HUMAN]	14.5505	10.68	6	6	6	6	1.04896	6	12.0255	0.678908	6	34.9781	0.956608	6	17.4247	1.17302	6	24.9824	543	59.3029	7.6499
B0YJ73	Ras suppressor protein 1 variant 5 OS=Homo sapiens GN=RSU1 PE=4 SV=1 - [B0YJ73_HUMAN]	2.10906	3.06	3	1	1	1	0.407007	1		0.469627	1		0.955435	1		0.945454	1		229	25.7156	7.23975
P19784	Casein kinase II subunit alpha' OS=Homo sapiens GN=CSNK2A2 PE=1 SV=1 - [CSK22_HUMAN]	2.65808	2.29	8	1	1	1	1.55675	1		2.76057	1		0.955146	1		1.2587	1		350	41.1871	8.55811
E9PN17	ATP synthase subunit g, mitochondrial OS=Homo sapiens GN=ATP5L PE=1 SV=1 - [E9PN17_HUMAN]	7.79564	15.79	2	2	2	2	1.28117	2	30.6942	1.27452	2	31.7953	0.953331	2	16.2605	1.34566	2	13.8248	76	8.44668	10.2866
A0JLQ5	BXDC2 protein (Fragment) OS=Homo sapiens GN=BXDC2 PE=2 SV=1 - [A0JLQ5_HUMAN]	9.32957	10.45	5	4	4	4	2.92188	4	8.20133	2.8574	4	15.399	0.953035	4	29.9267	1.3948	4	32.2674	335	39.1449	9.90576
H0YLC3	Isovaleryl-CoA dehydrogenase, mitochondrial (Fragment) OS=Homo sapiens GN=IVD PE=1 SV=1 - [H0YLC3_HUMAN]	2.65214	3.29	4	1	1	1	1.01159	1		1.02529	1		0.952297	1		1.11301	1		243	26.411	6.32861
H3BRT4	Interferon regulatory factor 8 (Fragment) OS=Homo sapiens GN=IRF8 PE=1 SV=1 - [H3BRT4_HUMAN]	2.08987	5.45	5	1	1	1	3.49759	1		0.803331	1		0.951947	1		1.80626	1		220	24.7126	8.30908
A0JLS5	TBL3 protein (Fragment) OS=Homo sapiens GN=TBL3 PE=2 SV=1 - [A0JLS5_HUMAN]	2.10989	2.28	3	1	1	1	2.66742	1		5.41707	1		0.951871	1		1.5815	1		570	63.0524	7.04932
P09669	Cytochrome c oxidase subunit 6C OS=Homo sapiens GN=COX6C PE=1 SV=2 - [COX6C_HUMAN]	10.811	21.33	1	3	3	4	1.27454	4	35.3193	0.751634	4	15.5318	0.951004	4	26.6619	0.934705	4	26.6974	75	8.77569	10.3892
Q99536	Synaptic vesicle membrane protein VAT-1 homolog OS=Homo sapiens GN=VAT1 PE=1 SV=2 - [VAT1_HUMAN]	6.03498	10.69	6	2	2	2	0.903619	2	17.0282	0.821877	2	21.1033	0.950914	2	11.1238	2.73661	2	8.68252	393	41.8934	6.29053
Q5CZ99	Putative uncharacterized protein DKFZp686I1370 (Fragment) OS=Homo sapiens GN=DKFZp686I1370 PE=2 SV=1 - [Q5CZ99_HUMAN]	2.51988	1.91	11	1	1	1	0.440892	1		1.40129	1		0.949944	1		1.57886	1		787	85.5707	5.40186
E9PRJ5	NADH dehydrogenase [ubiquinone] 1 subunit C2 OS=Homo sapiens GN=NDUFC2 PE=1 SV=1 - [E9PRJ5_HUMAN]	2.97526	11.27	2	1	1	1	1.36033	1		0.501249	1		0.949458	1		1.63368	1		71	8.2605	9.87646
Q16698	2,4-dienoyl-CoA reductase, mitochondrial OS=Homo sapiens GN=DECR1 PE=1 SV=1 - [DECR_HUMAN]	32.0991	36.12	7	10	10	12	1.34678	12	38.7311	1.22129	12	14.2016	0.94812	12	15.5615	1.32011	12	18.8469	335	36.0448	9.27588
Q8N730	Peripheral-type Benzodiazepine Receptor (Fragment) OS=Homo sapiens GN=PBR PE=4 SV=1 - [Q8N730_HUMAN]	2.34534	13.11	4	1	1	1	1.40016	1		0.862885	1		0.947822	1		1.32323	1		61	6.71933	9.05615
P13639	Elongation factor 2 OS=Homo sapiens GN=EEF2 PE=1 SV=4 - [EF2_HUMAN]	64.6214	25.64	7	20	21	26	0.913244	25	16.9336	0.623825	25	14.8173	0.947019	25	22.6206	1.10228	25	19.5808	858	95.277	6.82959
B3KNE7	cDNA FLJ14468 fis, clone MAMMA1000734, highly similar to Translocation protein SEC63 homolog OS=Homo sapiens PE=2 SV=1 - [B3KNE7_HUMAN]	3.8167	2.15	3	1	1	1	0.407897	1		0.898969	1		0.945405	1		1.24002	1		418	47.8999	8.89502
Q8N2Q6	cDNA FLJ90047 fis, clone HEMBA1002316, highly similar to GTP-binding protein 6 OS=Homo sapiens PE=2 SV=2 - [Q8N2Q6_HUMAN]	4.66356	12.07	3	2	2	2	0.984231	2	53.4141	2.19741	2	63.656	0.943557	2	49.0528	2.27797	2	3.11757	174	18.9021	5.74463
B4DZ95	cDNA FLJ54570, highly similar to 2-oxoglutarate dehydrogenase E1 component, mitochondrial (EC 1.2.4.2) OS=Homo sapiens PE=2 SV=1 - [B4DZ95_HUMAN]	3.6262	1.11	11	1	1	1	1.43316	1		0.915441	1		0.942919	1		1.03115	1		812	92.7126	6.91748
C9JTN7	Nucleolysin TIA-1 isoform p40 OS=Homo sapiens GN=TIA1 PE=1 SV=1 - [C9JTN7_HUMAN]	4.35975	6.67	11	1	2	2	0.540969	1		1.68199	1		0.941152	1		2.18416	1		285	31.6043	8.29443
O96011	Peroxisomal membrane protein 11B OS=Homo sapiens GN=PEX11B PE=1 SV=1 - [PX11B_HUMAN]	2.28451	3.86	1	1	1	1	2.13453	1		1.7025	1		0.940066	1		0.758698	1		259	28.4132	9.84717
B2RB06	cDNA, FLJ95242, highly similar to Homo sapiens L-3-hydroxyacyl-Coenzyme A dehydrogenase, short chain (HADHSC), mRNA OS=Homo sapiens PE=2 SV=1 - [B2RB06_HUMAN]	0	7.64	5	1	1	1	0.673225	1		0.730115	1		0.939656	1		1.69023	1		314	34.2399	8.85107
B4DR40	DNA-directed RNA polymerase subunit beta OS=Homo sapiens PE=2 SV=1 - [B4DR40_HUMAN]	16.4164	6.56	7	6	6	6	1.28659	6	50.9888	2.66571	6	82.0407	0.939475	6	10.5195	1.41696	6	19.4732	1083	123.286	8.5874
Q9Y6X9	MORC family CW-type zinc finger protein 2 OS=Homo sapiens GN=MORC2 PE=1 SV=2 - [MORC2_HUMAN]	2.19474	0.97	1	1	1	1	1.20369	1		2.17663	1		0.939312	1		1.39754	1		1032	117.75	8.38232
A6XMH1	Transthyretin OS=Homo sapiens PE=2 SV=1 - [A6XMH1_HUMAN]	12.1178	18.84	7	2	2	4	1.06963	4	60.2437	0.999564	4	10.0691	0.937956	4	12.7251	1.79513	4	33.6547	138	14.9475	5.75732
P48444	Coatomer subunit delta OS=Homo sapiens GN=ARCN1 PE=1 SV=1 - [COPD_HUMAN]	10.6064	7.24	4	4	4	4	1.07846	4	65.232	1.28311	4	47.6983	0.936121	4	10.7196	1.51836	4	34.4381	511	57.1741	6.21436
Q9Y230	RuvB-like 2 OS=Homo sapiens GN=RUVBL2 PE=1 SV=3 - [RUVB2_HUMAN]	26.8262	22.03	7	9	9	10	1.45233	10	23.1715	0.976037	10	11.592	0.935355	10	20.1205	1.48555	10	16.2306	463	51.1246	5.64307
D3DR65	SPFH domain family, member 1, isoform CRA_a OS=Homo sapiens GN=SPFH1 PE=4 SV=1 - [D3DR65_HUMAN]	27.4171	22.13	4	1	8	11	1.71983	1		0.903605	1		0.935222	1		0.93718	1		348	39.1464	7.86963
B7Z1S3	cDNA FLJ56058, highly similar to Castor homolog 1 zinc finger protein OS=Homo sapiens PE=2 SV=1 - [B7Z1S3_HUMAN]	0	1.36	3	1	1	1	0.597288	1		0.765808	1		0.934812	1		1.51033	1		1030	110.992	8.1626
G3V256	Zinc finger CCCH domain-containing protein 14 OS=Homo sapiens GN=ZC3H14 PE=1 SV=1 - [G3V256_HUMAN]	14.6237	11.57	12	6	6	6	1	6	21.3801	3.47696	6	45.206	0.933483	6	96.7044	1.71332	6	13.7153	605	68.3072	7.94287
D6RCD0	Estradiol 17-beta-dehydrogenase 11 OS=Homo sapiens GN=HSD17B11 PE=1 SV=2 - [D6RCD0_HUMAN]	24.5637	33.98	2	8	8	10	1.65348	10	33.8215	2.16484	10	23.1657	0.932496	10	17.5471	1.94686	10	16.4423	256	28.0843	9.53955
P05089	Arginase-1 OS=Homo sapiens GN=ARG1 PE=1 SV=2 - [ARGI1_HUMAN]	21.2577	24.53	1	7	7	7	0.109142	7	103.563	1.03338	7	26.6018	0.932063	7	35.3539	0.789703	7	85.1725	322	34.7133	7.21045
E5RJU9	Protein LYRIC OS=Homo sapiens GN=MTDH PE=1 SV=1 - [E5RJU9_HUMAN]	4.84546	3.8	4	2	2	2	0.784918	2	88.8431	1.68997	2	1.86246	0.930405	2	10.7254	1.19105	2	34.5475	526	57.4869	9.53955
A0A024R652	Methylenetetrahydrofolate dehydrogenase (NADP+ dependent) 1, methenyltetrahydrofolate cyclohydrolase, formyltetrahydrofolate synthetase, isoform CRA_a OS=Homo sapiens GN=MTHFD1 PE=3 SV=1 - [A0A024R652_HUMAN]	3.13365	0.96	4	1	1	1	1.0712	1		0.677232	1		0.92971	1		1.35154	1		935	101.467	7.18115
Q6P163	APOC2 protein OS=Homo sapiens GN=APOC2 PE=1 SV=1 - [Q6P163_HUMAN]	2.61017	12.5	4	1	1	1	0.349342	1		2.56019	1		0.929379	1		1.18874	1		72	8.14122	4.89404
Q9GZL7	Ribosome biogenesis protein WDR12 OS=Homo sapiens GN=WDR12 PE=1 SV=2 - [WDR12_HUMAN]	2.71742	4.02	1	1	1	1	1.18344	1		3.17861	1		0.929329	1		1.3626	1		423	47.6777	5.89697
Q9NZB2	Constitutive coactivator of PPAR-gamma-like protein 1 OS=Homo sapiens GN=FAM120A PE=1 SV=2 - [F120A_HUMAN]	5.52489	2.42	1	2	2	2	1.7317	2	9.93754	2.44575	2	10.0864	0.929083	2	42.3161	2.47541	2	48.4654	1118	121.811	8.88037
O00148	ATP-dependent RNA helicase DDX39A OS=Homo sapiens GN=DDX39A PE=1 SV=2 - [DX39A_HUMAN]	45.1692	26.46	19	3	11	17	1.33998	5	37.3143	0.952451	5	10.2117	0.928292	5	49.8403	1.29761	5	13.0478	427	49.098	5.68115
B4DDH8	cDNA FLJ55184, highly similar to Homo sapiens leukocyte receptor cluster (LRC) member 4 (LENG4), mRNA OS=Homo sapiens PE=2 SV=1 - [B4DDH8_HUMAN]	16.0167	14.54	7	6	6	6	1.17315	6	33.187	1.38067	6	92.583	0.928271	6	23.1992	1.72415	6	33.1641	454	50.5301	8.98291
Q13451	Peptidyl-prolyl cis-trans isomerase FKBP5 OS=Homo sapiens GN=FKBP5 PE=1 SV=2 - [FKBP5_HUMAN]	2.1906	4.38	3	1	1	1	1.04715	1		3.99115	1		0.928077	1		1.68682	1		457	51.1796	5.89697
B7Z9C4	cDNA FLJ54863, highly similar to CTP synthase 1 (EC 6.3.4.2) OS=Homo sapiens PE=2 SV=1 - [B7Z9C4_HUMAN]	2.01773	2.55	3	1	1	1	0.874568	1		1.20393	1		0.927951	1		2.26044	1		314	35.2312	5.90967
C9J0F2	Protein-L-isoaspartate(D-aspartate) O-methyltransferase (Fragment) OS=Homo sapiens GN=PCMT1 PE=1 SV=1 - [C9J0F2_HUMAN]	2.3409	8.33	6	1	1	1	0.953967	1		0.836593	1		0.927598	1		2.50703	1		96	10.373	6.02393
Q658Z6	Putative uncharacterized protein DKFZp451J085 OS=Homo sapiens GN=DKFZp451J085 PE=2 SV=1 - [Q658Z6_HUMAN]	0	3.29	9	1	1	1	2.7174	1		2.3621	1		0.927437	1		1.70162	1		395	43.6676	9.72998
P52907	F-actin-capping protein subunit alpha-1 OS=Homo sapiens GN=CAPZA1 PE=1 SV=3 - [CAZA1_HUMAN]	37.6912	48.25	2	7	9	12	1.21416	10	12.7463	4.04925	10	16.0886	0.927298	10	26.4059	1.82149	10	22.5798	286	32.9023	5.69385
A0A068LRW4	Ig heavy chain variable region (Fragment) OS=Homo sapiens PE=2 SV=1 - [A0A068LRW4_HUMAN]	2.13768	7.5	3	1	1	1	0.757953	1		1.44354	1		0.926921	1		1.74523	1		120	13.0504	7.92822
Q9NXF1	Testis-expressed sequence 10 protein OS=Homo sapiens GN=TEX10 PE=1 SV=2 - [TEX10_HUMAN]	12.8001	7.32	5	6	6	6	0.753448	6	107.235	1.74828	6	71.7383	0.926483	6	69.1726	1.48165	6	26.2918	929	105.608	9.36377
F8VU51	YLP motif-containing protein 1 OS=Homo sapiens GN=YLPM1 PE=1 SV=1 - [F8VU51_HUMAN]	17.3085	4.65	3	2	6	7	0.452281	2	25.2988	5.45461	2	73.2429	0.925082	2	20.3142	1.78961	2	39.7101	1440	160.641	6.55127
F5GX39	Transmembrane emp24 domain-containing protein 2 OS=Homo sapiens GN=TMED2 PE=1 SV=1 - [F5GX39_HUMAN]	5.47876	13.79	5	2	2	2	0.81246	2	8.44932	0.453529	2	8.61703	0.925043	2	16.7174	1.12388	2	8.37647	116	13.6218	6.30322
Q99848	Probable rRNA-processing protein EBP2 OS=Homo sapiens GN=EBNA1BP2 PE=1 SV=2 - [EBP2_HUMAN]	1.76663	2.29	2	1	1	1	0.801757	1		2.08939	1		0.924817	1		1.58837	1		306	34.8304	10.0962
P21796	Voltage-dependent anion-selective channel protein 1 OS=Homo sapiens GN=VDAC1 PE=1 SV=2 - [VDAC1_HUMAN]	76.0899	48.06	4	9	10	26	1	18	41.6875	0.411025	18	21.3343	0.924495	18	24.7617	1.07291	18	11.6515	283	30.7536	8.54346
E7ETC2	Serine/threonine-protein phosphatase OS=Homo sapiens GN=PPP3CA PE=1 SV=1 - [E7ETC2_HUMAN]	6.30417	5.2	15	2	2	2	0.933789	2	79.9214	1.59192	2	15.5845	0.924342	2	44.5714	2.01888	2	36.9331	423	47.7845	5.73193
Q9BQ48	39S ribosomal protein L34, mitochondrial OS=Homo sapiens GN=MRPL34 PE=1 SV=1 - [RM34_HUMAN]	2.77555	10.87	2	1	1	1	0.894081	1		1.06789	1		0.92432	1		2.6228	1		92	10.1586	12.2495
P62805	Histone H4 OS=Homo sapiens GN=HIST1H4A PE=1 SV=2 - [H4_HUMAN]	75.8132	52.43	3	7	7	26	2.22425	26	11.8159	2.31404	26	25.0209	0.923773	26	18.3267	1.21729	26	22.2953	103	11.3604	11.356
R4GMT0	Alpha-centractin OS=Homo sapiens GN=ACTR1A PE=1 SV=1 - [R4GMT0_HUMAN]	2.43037	3.01	4	1	1	1	1.10641	1		1.26092	1		0.923028	1		1.54694	1		332	37.4099	5.65576
B4DGP4	cDNA FLJ53288, moderately similar to LIM domain-binding protein 3 OS=Homo sapiens PE=2 SV=1 - [B4DGP4_HUMAN]	7.77587	6.94	7	3	3	3	1.39166	3	31.0638	1.21227	3	2.9709	0.92281	3	4.01342	0.786256	3	26.883	648	69.6072	8.27979
H7C3G3	Rho GTPase-activating protein 4 (Fragment) OS=Homo sapiens GN=ARHGAP4 PE=1 SV=1 - [H7C3G3_HUMAN]	13.2052	17.35	13	3	3	5	0.611237	4	51.9464	1.9537	4	81.2861	0.922718	4	44.4224	2.37303	4	5.94068	196	21.5619	8.95361
F8VQ14	T-complex protein 1 subunit beta OS=Homo sapiens GN=CCT2 PE=1 SV=1 - [F8VQ14_HUMAN]	11.1479	11.3	5	4	4	4	1.03381	4	3.88706	0.587568	4	24.4519	0.922217	4	5.19901	1.29736	4	18.0845	416	44.7846	6.53662
Q14669	E3 ubiquitin-protein ligase TRIP12 OS=Homo sapiens GN=TRIP12 PE=1 SV=1 - [TRIPC_HUMAN]	4.77661	1.31	1	2	2	2	1.51157	2	118.598	1.8177	2	81.6339	0.921858	2	45.1912	1.66248	2	3.99162	1992	220.296	8.48486
O76094	Signal recognition particle subunit SRP72 OS=Homo sapiens GN=SRP72 PE=1 SV=3 - [SRP72_HUMAN]	10.8191	6.86	7	5	5	5	0.80651	5	107.398	2.11413	5	26.1093	0.921823	5	47.055	1.35289	5	15.2612	671	74.56	9.26123
P26640	Valine--tRNA ligase OS=Homo sapiens GN=VARS PE=1 SV=4 - [SYVC_HUMAN]	16.6788	7.44	5	7	7	7	0.927874	7	27.3275	0.673075	7	16.1678	0.921118	7	21.648	1.52295	7	10.5039	1264	140.387	7.59131
F5GX09	Protein FAM76B OS=Homo sapiens GN=FAM76B PE=1 SV=1 - [F5GX09_HUMAN]	4.1721	4.44	2	2	2	2	0.723614	2	97.074	1.50599	2	26.7539	0.920704	2	8.38129	2.30092	2	14.0993	338	38.5963	9.24658
P31930	Cytochrome b-c1 complex subunit 1, mitochondrial OS=Homo sapiens GN=UQCRC1 PE=1 SV=3 - [QCR1_HUMAN]	26.6009	20.21	3	7	7	9	1.36764	9	27.8511	0.576321	9	31.2957	0.920261	9	12.367	1.0721	9	12.033	480	52.6124	6.3667
O15144	Actin-related protein 2/3 complex subunit 2 OS=Homo sapiens GN=ARPC2 PE=1 SV=1 - [ARPC2_HUMAN]	13.4519	15	4	5	5	5	0.917084	5	3.29378	0.418531	5	8.6204	0.919798	5	16.4784	1.1431	5	38.2969	300	34.3115	7.35693
U3KQ84	Dolichyl-diphosphooligosaccharide--protein glycosyltransferase 48 kDa subunit (Fragment) OS=Homo sapiens GN=DDOST PE=1 SV=7 - [U3KQ84_HUMAN]	13.1858	36.13	4	6	6	6	0.709781	6	40.9384	0.730367	6	21.8132	0.916686	6	12.9114	1.27823	6	17.4311	155	17.1519	4.91943
B3KSC3	cDNA FLJ35987 fis, clone TESTI2014269, highly similar to D-3-phosphoglycerate dehydrogenase (EC 1.1.1.95) OS=Homo sapiens PE=2 SV=1 - [B3KSC3_HUMAN]	7.2703	7.41	9	4	4	4	1.01589	4	33.8321	1.09088	4	62.1603	0.91591	4	61.3024	0.777015	4	12.0377	499	52.9794	7.12256
A0A0A0MS41	Sideroflexin OS=Homo sapiens GN=SFXN3 PE=1 SV=1 - [A0A0A0MS41_HUMAN]	24.0293	30.22	4	8	8	9	1.14644	9	47.1	1.80727	9	32.1444	0.9155	9	47.4405	2.05156	9	17.7231	321	35.4805	9.1001
P53680	AP-2 complex subunit sigma OS=Homo sapiens GN=AP2S1 PE=1 SV=2 - [AP2S1_HUMAN]	5.03759	10.56	5	2	2	2	1.30081	2	0.18956	0.943558	2	66.8554	0.914547	2	5.84557	1.39698	2	8.5479	142	17.0067	6.17627
Q9NX14	NADH dehydrogenase [ubiquinone] 1 beta subcomplex subunit 11, mitochondrial OS=Homo sapiens GN=NDUFB11 PE=1 SV=1 - [NDUBB_HUMAN]	2.4009	7.19	2	1	1	1	1.31444	1		0.81557	1		0.914236	1		1.9419	1		153	17.3057	5.22412
Q9Y5B9	FACT complex subunit SPT16 OS=Homo sapiens GN=SUPT16H PE=1 SV=1 - [SP16H_HUMAN]	14.6669	4.78	2	6	6	6	0.971201	6	12.2739	2.35869	6	23.1994	0.914154	6	24.6035	1.23615	6	11.958	1047	119.838	5.65576
P27695	DNA-(apurinic or apyrimidinic site) lyase OS=Homo sapiens GN=APEX1 PE=1 SV=2 - [APEX1_HUMAN]	46.0762	53.46	11	12	12	14	1.05441	14	39.6808	0.560786	14	79.5627	0.913961	14	69.33	1.30753	14	28.8839	318	35.5322	8.11865
Q59F96	ATP-binding cassette, sub-family F, member 1 variant (Fragment) OS=Homo sapiens PE=2 SV=1 - [Q59F96_HUMAN]	5.20956	4.22	5	2	2	2	1.20237	2	27.8417	1.19682	2	24.4352	0.912583	2	32.5858	2.44571	2	44.5639	593	67.3809	7.7085
G1UI29	Helicase SRCAP (Fragment) OS=Homo sapiens GN=SRCAP PE=2 SV=1 - [G1UI29_HUMAN]	2.8617	0.85	5	1	1	1	4.17216	1		4.76729	1		0.911752	1		3.43755	1		1180	130.954	5.07178
B2R6K4	cDNA, FLJ92996, highly similar to Homo sapiens guanine nucleotide binding protein (G protein), beta polypeptide 1 (GNB1), mRNA OS=Homo sapiens PE=2 SV=1 - [B2R6K4_HUMAN]	22.5652	20.59	21	3	6	8	1.09362	3	11.0495	0.761722	3	9.79762	0.911204	3	22.5717	1.37081	3	5.65071	340	37.277	6.17627
A0A087X209	Cyclin-dependent kinase 13 OS=Homo sapiens GN=CDK13 PE=1 SV=1 - [A0A087X209_HUMAN]	3.8351	4.31	3	1	1	1	1.00324	1		1.85869	1		0.910773	1		1.7271	1		418	48.1449	8.1626
H0Y9Q1	Cytosol aminopeptidase (Fragment) OS=Homo sapiens GN=LAP3 PE=1 SV=7 - [H0Y9Q1_HUMAN]	2.0524	5.74	3	1	1	1	0.710964	1		1.13276	1		0.910121	1		2.7962	1		209	22.5844	7.43018
Q5ZPJ1	Bax protein (Fragment) OS=Homo sapiens GN=BAX PE=2 SV=1 - [Q5ZPJ1_HUMAN]	2.00275	9.82	7	1	1	1	0.743031	1		1.42179	1		0.909244	1		1.36272	1		112	12.5997	9.45166
H7BZR6	26S proteasome non-ATPase regulatory subunit 1 (Fragment) OS=Homo sapiens GN=PSMD1 PE=1 SV=1 - [H7BZR6_HUMAN]	2.58861	4.88	6	1	1	1	0.986207	1		0.801658	1		0.909092	1		1.16731	1		164	18.4133	7.7085
Q00534	Cyclin-dependent kinase 6 OS=Homo sapiens GN=CDK6 PE=1 SV=1 - [CDK6_HUMAN]	8.81755	11.04	1	3	3	3	0.800959	3	4.68511	1.31299	3	50.8	0.908027	3	18.0716	1.59413	3	26.1464	326	36.915	6.45557
A0A024R3J7	HCG2032701, isoform CRA_a OS=Homo sapiens GN=hCG_2032701 PE=4 SV=1 - [A0A024R3J7_HUMAN]	8.83314	4.27	2	2	3	3	0.758546	2	7.34659	0.709295	2	2.16072	0.907818	2	21.4631	1.61978	2	15.8088	703	80.3757	7.81104
Q53FR4	Vacuolar protein sorting 35 variant (Fragment) OS=Homo sapiens PE=2 SV=1 - [Q53FR4_HUMAN]	6.16829	3.02	3	2	2	2	1.18923	2	13.0149	0.956728	2	67.8663	0.906861	2	42.2722	1.90718	2	31.0739	796	91.6229	5.49072
A0A0F7T7H1	IGHV3-33 protein (Fragment) OS=Homo sapiens GN=IGHV3-33 PE=4 SV=1 - [A0A0F7T7H1_HUMAN]	4.65948	18.75	66	1	2	2	1.02188	1		2.3156	1		0.906382	1		1.29386	1		96	10.8082	8.80713
P31146	Coronin-1A OS=Homo sapiens GN=CORO1A PE=1 SV=4 - [COR1A_HUMAN]	21.3593	15.18	10	6	7	8	0.895231	7	4.05222	0.524848	7	6.22057	0.905926	7	30.6742	1.77521	7	41.9769	461	50.9938	6.68311
B0QYG7	Protein kinase C and casein kinase substrate in neurons protein 2 (Fragment) OS=Homo sapiens GN=PACSIN2 PE=1 SV=1 - [B0QYG7_HUMAN]	2.16627	5.92	6	1	1	1	1.44117	1		0.954735	1		0.905405	1		1.51415	1		152	17.8989	7.97217
Q7L576	Cytoplasmic FMR1-interacting protein 1 OS=Homo sapiens GN=CYFIP1 PE=1 SV=1 - [CYFP1_HUMAN]	16.8339	5.43	21	6	6	7	1.20856	7	153.984	1.35627	7	11.7037	0.90535	7	18.1292	1.51903	7	24.6268	1253	145.089	6.90283
H0YLZ1	Eukaryotic translation initiation factor 5 (Fragment) OS=Homo sapiens GN=EIF5 PE=1 SV=1 - [H0YLZ1_HUMAN]	2.03487	6.16	6	1	1	1	1.39543	1		1.17699	1		0.902922	1		1.82284	1		146	16.4863	8.93896
C9J494	Probable E3 ubiquitin-protein ligase makorin-2 OS=Homo sapiens GN=MKRN2 PE=1 SV=1 - [C9J494_HUMAN]	2.20495	1.93	2	1	1	1	1.36248	1		2.98512	1		0.902516	1		1.74124	1		414	46.6503	7.50342
Q12873	Chromodomain-helicase-DNA-binding protein 3 OS=Homo sapiens GN=CHD3 PE=1 SV=3 - [CHD3_HUMAN]	17.0425	3.75	8	1	7	7	0.760541	1		2.48084	1		0.901334	1		1.223	1		2000	226.45	7.29834
Q14781	Chromobox protein homolog 2 OS=Homo sapiens GN=CBX2 PE=1 SV=2 - [CBX2_HUMAN]	4.25736	3.95	1	2	2	2	0.452089	2	173.094	3.37269	2	26.948	0.900836	2	8.1507	1.41476	2	56.8716	532	56.0461	10.0083
P63244	Receptor of activated protein C kinase 1 OS=Homo sapiens GN=RACK1 PE=1 SV=3 - [RACK1_HUMAN]	37.1711	41.32	24	11	11	13	1.06416	13	14.4375	0.703207	13	17.1434	0.898802	13	53.1174	1.44837	13	20.94	317	35.0546	7.69385
S6BGD6	IgG L chain OS=Homo sapiens PE=1 SV=1 - [S6BGD6_HUMAN]	42.8688	33.62	24	1	6	13	0.941749	1		1.37062	1		0.898232	1		1.07043	1		235	24.8081	7.23975
P04843	Dolichyl-diphosphooligosaccharide--protein glycosyltransferase subunit 1 OS=Homo sapiens GN=RPN1 PE=1 SV=1 - [RPN1_HUMAN]	52.8378	33.77	8	18	18	21	0.947089	21	34.2703	0.705985	21	24.4207	0.896968	21	20.4681	1.36651	21	19.9407	607	68.5268	6.37939
Q9NX63	MICOS complex subunit MIC19 OS=Homo sapiens GN=CHCHD3 PE=1 SV=1 - [MIC19_HUMAN]	23.9894	29.07	5	7	7	8	2.22868	8	9.35348	1.90036	8	5.44074	0.896881	8	24.4597	1.5699	8	5.47165	227	26.1362	8.27979
Q6P0P7	THRAP3 protein (Fragment) OS=Homo sapiens GN=THRAP3 PE=2 SV=1 - [Q6P0P7_HUMAN]	25.1898	27.81	4	1	8	9	1	1		1.14529	1		0.896119	1		0.691542	1		374	41.7049	11.5024
Q8NF99	Zinc finger protein 397 OS=Homo sapiens GN=ZNF397 PE=1 SV=2 - [ZN397_HUMAN]	5.18948	5.81	150	1	3	5	0.776104	1		2.9238	1		0.895201	1		1.55421	1		534	61.1	7.26904
P46779	60S ribosomal protein L28 OS=Homo sapiens GN=RPL28 PE=1 SV=3 - [RL28_HUMAN]	29.4397	34.31	6	6	6	11	1.93041	11	24.933	2.76627	11	24.4131	0.894913	11	25.8419	1.22834	11	33.2101	137	15.7377	12.0151
A8K335	cDNA FLJ76254, highly similar to Homo sapiens gamma-glutamyl hydrolase (GGH), mRNA OS=Homo sapiens PE=2 SV=1 - [A8K335_HUMAN]	11.2714	17.61	3	4	5	5	0.279484	4	6.70901	1.44189	4	16.2608	0.894828	4	8.44566	1.01647	4	14.0908	318	36.0243	7.41553
B4DG42	cDNA FLJ53753, highly similar to Myeloid-associated differentiation marker OS=Homo sapiens PE=2 SV=1 - [B4DG42_HUMAN]	16.3654	11.93	6	2	2	4	1	4	115.243	1.04647	4	12.0307	0.893699	4	25.5546	1.37767	4	29.4189	285	31.2043	8.08936
M0R0F0	40S ribosomal protein S5 (Fragment) OS=Homo sapiens GN=RPS5 PE=1 SV=1 - [M0R0F0_HUMAN]	39.5482	32	6	6	6	16	1.18725	15	12.8318	1.05737	15	13.0612	0.893107	15	16.9979	2.14248	15	22.2876	200	22.3768	9.5542
B4DVX3	cDNA FLJ50105, highly similar to Jumonji/ARID domain-containing protein 1A (Fragment) OS=Homo sapiens PE=2 SV=1 - [B4DVX3_HUMAN]	0	1.4	5	1	1	1	0.0322465	1		4.5872	1		0.892277	1		1.36898	1		715	81.4481	6.27783
K7ENR7	Vasodilator-stimulated phosphoprotein (Fragment) OS=Homo sapiens GN=VASP PE=1 SV=1 - [K7ENR7_HUMAN]	2.50172	22.03	7	1	1	1	1.05184	1		1.02305	1		0.891971	1		2.52259	1		59	6.63826	9.56885
Q5UGI6	Serine/cysteine proteinase inhibitor clade G member 1 splice variant 2 (Fragment) OS=Homo sapiens GN=SERPING1 PE=2 SV=1 - [Q5UGI6_HUMAN]	4.96906	9.61	5	3	3	3	1.07964	3	18.2708	0.828457	3	35.1366	0.891534	3	17.5167	1.01255	3	0.670134	333	37.2644	8.00146
Q8WWQ0	PH-interacting protein OS=Homo sapiens GN=PHIP PE=1 SV=2 - [PHIP_HUMAN]	2.55378	0.38	1	1	1	1	1.24528	1		2.39911	1		0.890639	1		1.87297	1		1821	206.56	8.85107
Q02413	Desmoglein-1 OS=Homo sapiens GN=DSG1 PE=1 SV=2 - [DSG1_HUMAN]	43.7765	15.16	1	12	12	17	0.0954942	17	50.8016	1.10508	17	44.9206	0.889385	17	32.9298	0.547695	17	124.847	1049	113.676	5.03369
P47755	F-actin-capping protein subunit alpha-2 OS=Homo sapiens GN=CAPZA2 PE=1 SV=3 - [CAZA2_HUMAN]	8.88962	12.24	6	1	3	3	0.988281	1		3.47041	1		0.889318	1		1.45253	1		286	32.9286	5.84619
Q8IUH3	RNA-binding protein 45 OS=Homo sapiens GN=RBM45 PE=1 SV=1 - [RBM45_HUMAN]	4.71002	3.36	2	2	2	2	1.3211	2	133.649	3.68855	2	31.7403	0.888955	2	52.1711	2.42675	2	69.3647	476	53.4688	7.1665
H0YED9	Wilms tumor protein (Fragment) OS=Homo sapiens GN=WT1 PE=1 SV=1 - [H0YED9_HUMAN]	2.51032	4.49	5	1	1	1	1.08731	1		2.53532	1		0.888849	1		1.7404	1		178	20.1871	10.228
Q6E433	Activated RNA polymerase II transcription cofactor 4 (Fragment) OS=Homo sapiens PE=2 SV=1 - [Q6E433_HUMAN]	2.42547	15.07	3	1	1	1	0.595447	1		1.36428	1		0.888634	1		1.40038	1		73	8.64939	8.44092
P27348	14-3-3 protein theta OS=Homo sapiens GN=YWHAQ PE=1 SV=1 - [1433T_HUMAN]	14.2442	18.78	20	1	5	5	1.88323	1		0.922532	1		0.888028	1		1.19361	1		245	27.7468	4.77979
H3BT58	Coactosin-like protein OS=Homo sapiens GN=COTL1 PE=1 SV=1 - [H3BT58_HUMAN]	2.45804	10.96	2	1	1	1	1.49972	1		6.53981	1		0.887937	1		1.84516	1		73	8.2193	8.41162
O15143	Actin-related protein 2/3 complex subunit 1B OS=Homo sapiens GN=ARPC1B PE=1 SV=3 - [ARC1B_HUMAN]	22.407	24.19	7	7	7	7	0.940116	7	2.06046	0.542814	7	75.7622	0.887829	7	58.2522	1.45861	7	37.842	372	40.9234	8.35303
A0A087WYV3	Nucleolar protein of 40 kDa OS=Homo sapiens GN=ZCCHC17 PE=1 SV=1 - [A0A087WYV3_HUMAN]	1.60546	10.61	8	2	2	2	1.25841	2	35.0911	1.77435	2	47.6309	0.887752	2	29.7275	1.92146	2	46.4968	179	20.4386	9.89111
B4DLD8	cDNA FLJ59295, highly similar to Chromodomain-helicase-DNA-binding protein 6 (EC 3.6.1.-) (Fragment) OS=Homo sapiens PE=2 SV=1 - [B4DLD8_HUMAN]	2.25219	0.89	9	1	1	1	1.16532	1		1.38457	1		0.887664	1		2.1502	1		1014	116.183	7.1665
C9JV50	Phosphatidylinositide phosphatase SAC1 (Fragment) OS=Homo sapiens GN=SACM1L PE=1 SV=1 - [C9JV50_HUMAN]	0	4.28	5	1	1	1	0.918583	1		1.7163	1		0.887426	1		1.91558	1		187	21.4164	5.88428
Q9Y237	Peptidyl-prolyl cis-trans isomerase NIMA-interacting 4 OS=Homo sapiens GN=PIN4 PE=1 SV=1 - [PIN4_HUMAN]	2.14535	8.4	1	1	1	1	1.08252	1		1.00977	1		0.88645	1		1.36733	1		131	13.801	9.77393
D6REL5	BRCA1-A complex subunit Abraxas OS=Homo sapiens GN=FAM175A PE=1 SV=1 - [D6REL5_HUMAN]	2.50745	2.78	2	1	1	1	1	1		2.99608	1		0.886073	1		1.85537	1		360	41.552	8.14795
E9PLD0	Ras-related protein Rab-1B OS=Homo sapiens GN=RAB1B PE=1 SV=1 - [E9PLD0_HUMAN]	13.4448	25.44	15	2	4	6	1.29399	3	13.7166	1.4859	3	115.672	0.886005	3	32.025	1.27699	3	42.0549	169	18.4714	5.71924
A0A087WYY6	Plakophilin-1 OS=Homo sapiens GN=PKP1 PE=1 SV=1 - [A0A087WYY6_HUMAN]	5.60703	3.17	3	2	2	2	0.719899	2	51.7649	1.22718	2	31.064	0.88558	2	1.83752	1.43236	2	312.407	725	80.4815	8.99756
B7Z4G0	cDNA FLJ51993, highly similar to Ribosomal protein L7-like 1 OS=Homo sapiens PE=2 SV=1 - [B7Z4G0_HUMAN]	4.93209	17.73	4	3	3	3	1.21314	3	22.3676	1.60495	3	11.5552	0.883987	3	142.221	1.7814	3	49.4703	141	16.5766	10.9458
P62826	GTP-binding nuclear protein Ran OS=Homo sapiens GN=RAN PE=1 SV=3 - [RAN_HUMAN]	30.5831	32.87	8	6	6	9	1.00029	9	6.80906	0.501067	9	19.5783	0.882778	9	35.4183	1.21084	9	11.2593	216	24.4076	7.48877
P11233	Ras-related protein Ral-A OS=Homo sapiens GN=RALA PE=1 SV=1 - [RALA_HUMAN]	6.836	13.11	9	3	3	3	1.0403	3	3.76141	0.578259	3	14.4336	0.880169	3	21.3662	1.0843	3	0.781088	206	23.552	7.10791
A0A0C4DGS9	Choline/ethanolaminephosphotransferase 1 OS=Homo sapiens GN=CEPT1 PE=1 SV=1 - [A0A0C4DGS9_HUMAN]	2.33819	3.93	3	1	1	1	0.695018	1		1.98689	1		0.879422	1		1.92661	1		280	31.2727	7.92822
H7BZT7	S-formylglutathione hydrolase (Fragment) OS=Homo sapiens GN=ESD PE=1 SV=1 - [H7BZT7_HUMAN]	7.55117	16.52	4	3	3	3	0.888606	3	10.095	0.815107	3	0.881645	0.878908	3	7.82821	1.11609	3	2.98432	230	25.4626	6.85889
Q86UX7	Fermitin family homolog 3 OS=Homo sapiens GN=FERMT3 PE=1 SV=1 - [URP2_HUMAN]	18.5792	16.49	2	7	7	8	1.09554	8	24.9607	0.558332	8	21.2765	0.878038	8	29.2636	1.43665	8	19.2274	667	75.905	6.97607
Q01518	Adenylyl cyclase-associated protein 1 OS=Homo sapiens GN=CAP1 PE=1 SV=5 - [CAP1_HUMAN]	132.363	54.74	15	1	23	45	0.872901	1		1.00943	1		0.87703	1		2.04289	1		475	51.8687	8.06006
Q59GN1	Proteasome subunit beta type (Fragment) OS=Homo sapiens PE=2 SV=1 - [Q59GN1_HUMAN]	3.21337	8.67	3	1	1	1	0.511647	1		1.09626	1		0.876598	1		1.48606	1		196	21.2606	8.66064
Q12769	Nuclear pore complex protein Nup160 OS=Homo sapiens GN=NUP160 PE=1 SV=3 - [NU160_HUMAN]	16.687	5.22	3	7	7	7	1	7	4.46104	1.33781	7	39.797	0.876587	7	19.7164	1.74055	7	18.3531	1436	162.017	5.50342
Q6N014	Putative uncharacterized protein DKFZp686N24126 (Fragment) OS=Homo sapiens GN=DKFZp686N24126 PE=2 SV=1 - [Q6N014_HUMAN]	5.22103	4.75	6	2	2	2	1.1802	2	3.52163	2.36854	2	36.7933	0.876547	2	15.226	2.55497	2	90.438	590	67.3201	10.5942
B4DE36	Glucose-6-phosphate isomerase OS=Homo sapiens PE=2 SV=1 - [B4DE36_HUMAN]	7.26226	7.17	10	4	4	4	0.899472	4	23.9753	0.808486	4	40.8954	0.876153	4	19.2347	1.00301	4	30.2358	530	60.1477	8.14795
C9J2I0	Arf-GAP domain and FG repeat-containing protein 1 (Fragment) OS=Homo sapiens GN=AGFG1 PE=1 SV=7 - [C9J2I0_HUMAN]	2.16114	3.36	8	1	1	1	0.132785	1		0.540121	1		0.874851	1		0.840591	1		238	25.4815	8.98291
O60216	Double-strand-break repair protein rad21 homolog OS=Homo sapiens GN=RAD21 PE=1 SV=2 - [RAD21_HUMAN]	8.98424	6.81	10	4	4	4	1.30929	4	84.8675	1.47282	4	16.003	0.874666	4	23.5573	1.81931	4	2.65134	631	71.6447	4.65283
B7Z792	cDNA FLJ53932, highly similar to NADH-ubiquinone oxidoreductase 49 kDa subunit, mitochondrial (EC 1.6.5.3) OS=Homo sapiens PE=2 SV=1 - [B7Z792_HUMAN]	9.08268	6.9	4	3	3	3	1	3	89.2288	0.913507	3	7.25249	0.874419	3	3.72598	1.1474	3	3.89475	406	46.3666	7.34229
B4E2L8	cDNA FLJ53487, highly similar to Coagulation factor XIII A chain (EC 2.3.2.13) OS=Homo sapiens PE=2 SV=1 - [B4E2L8_HUMAN]	14.4161	9.58	5	5	5	6	1.5263	6	53.2622	2.12546	6	35.6458	0.873606	6	8.99747	1.98765	6	10.429	626	70.299	5.33838
B4DRH6	cDNA FLJ54509, highly similar to Trifunctional enzyme subunit alpha, mitochondrial OS=Homo sapiens PE=2 SV=1 - [B4DRH6_HUMAN]	41.8597	22.32	5	12	12	14	1.22341	14	14.4035	1.3732	14	16.1049	0.872688	14	19.0202	1.27329	14	16.0222	717	78.2653	8.92432
B4DVY2	cDNA FLJ54184, highly similar to Tropomyosin alpha-4 chain OS=Homo sapiens PE=2 SV=1 - [B4DVY2_HUMAN]	29.1207	35.81	12	6	10	11	1.05154	6	28.0596	1.52383	6	42.6277	0.872499	6	188.281	1.69384	6	18.3195	229	26.2054	4.66553
P53618	Coatomer subunit beta OS=Homo sapiens GN=COPB1 PE=1 SV=3 - [COPB_HUMAN]	5.62385	2.94	4	2	2	2	1.13357	2	24.1037	1.3956	2	2.27477	0.872132	2	29.2061	1.66197	2	25.8719	953	107.074	6.04932
Q9Y6D9	Mitotic spindle assembly checkpoint protein MAD1 OS=Homo sapiens GN=MAD1L1 PE=1 SV=2 - [MD1L1_HUMAN]	12.3373	6.69	7	4	4	4	0.806985	4	39.1973	1.6753	4	52.9967	0.871969	4	75.9002	1.86498	4	46.3344	718	83.0156	5.92236
P05109	Protein S100-A8 OS=Homo sapiens GN=S100A8 PE=1 SV=1 - [S10A8_HUMAN]	1.7579	7.53	1	1	1	1	1.64687	1		1.12261	1		0.871957	1		1.20048	1		93	10.8276	7.03467
Q53GE9	Elongation factor 1-alpha (Fragment) OS=Homo sapiens PE=2 SV=1 - [Q53GE9_HUMAN]	102.355	45.67	39	9	18	37	1.10683	17	11.6	0.708476	17	15.6762	0.871861	17	34.0254	1.36506	17	49.7803	462	50.0791	9.01221
E9PC52	Histone-binding protein RBBP7 OS=Homo sapiens GN=RBBP7 PE=1 SV=1 - [E9PC52_HUMAN]	11.8957	11.78	9	1	5	6	1.17173	1		0.806331	1		0.871454	1		1.05108	1		416	46.9088	5.07178
B4E0N9	Glutamate dehydrogenase OS=Homo sapiens PE=2 SV=1 - [B4E0N9_HUMAN]	10.8492	14.08	9	5	5	5	0.964168	5	6.63324	0.598318	5	52.9046	0.870996	5	17.098	1.04499	5	3.69303	490	54.2245	7.57666
P37198	Nuclear pore glycoprotein p62 OS=Homo sapiens GN=NUP62 PE=1 SV=3 - [NUP62_HUMAN]	6.628	5.56	2	2	2	2	0.412974	2	140.186	1.20678	2	15.6904	0.869434	2	21.7825	1.99575	2	16.8654	522	53.2225	5.31299
Q6ZNQ5	cDNA FLJ27339 fis, clone TMS09615, highly similar to TFIIH basal transcription factor complex helicase subunit (EC 3.6.1.-) OS=Homo sapiens PE=2 SV=1 - [Q6ZNQ5_HUMAN]	2.35653	2.21	5	1	1	1	0.717285	1		1.91102	1		0.869394	1		1.0252	1		453	50.9381	7.40088
B4DKE6	cDNA FLJ60629, highly similar to Replication factor C subunit 3 OS=Homo sapiens PE=2 SV=1 - [B4DKE6_HUMAN]	8.88646	14.1	5	3	3	3	0.785065	3	9.50774	3.59048	3	79.1586	0.869345	3	20.9843	1.98704	3	14.5321	305	34.8101	8.5874
C9JVB6	Mitochondrial ribonuclease P protein 1 (Fragment) OS=Homo sapiens GN=TRMT10C PE=1 SV=1 - [C9JVB6_HUMAN]	0	2.56	2	1	1	1	1.18361	1		1.60649	1		0.868591	1		1.77822	1		312	36.805	9.15869
Q92769	Histone deacetylase 2 OS=Homo sapiens GN=HDAC2 PE=1 SV=2 - [HDAC2_HUMAN]	30.9241	22.13	14	4	9	11	1.77464	5	51.0581	1.10365	5	18.0557	0.866491	5	24.1496	1.97471	5	9.20146	488	55.3288	5.90967
Q6ZTR5	Cilia- and flagella-associated protein 47 OS=Homo sapiens GN=CFAP47 PE=2 SV=4 - [CFA47_HUMAN]	5.01747	0.32	1	1	1	2	0.241968	2	1.79013	0.674041	2	119.823	0.865494	2	51.3552	1.17027	2	11.0966	3102	351.724	7.40088
B4DZZ8	cDNA FLJ52943, highly similar to Zinc transporter SLC39A7 OS=Homo sapiens PE=2 SV=1 - [B4DZZ8_HUMAN]	0	3.74	4	1	1	1	0.863765	1		2.53863	1		0.86504	1		1.07293	1		374	39.5743	6.96143
Q9NVF8	cDNA FLJ10762 fis, clone NT2RP4000008, moderately similar to CHLORINE CHANNEL PROTEIN P64 OS=Homo sapiens PE=2 SV=1 - [Q9NVF8_HUMAN]	2.71496	6.73	4	1	1	1	1.24051	1		0.666036	1		0.864538	1		1.16735	1		208	23.3792	5.50342
Q02880	DNA topoisomerase 2-beta OS=Homo sapiens GN=TOP2B PE=1 SV=3 - [TOP2B_HUMAN]	62.4628	13.84	11	16	23	26	1.19979	19	59.5814	2.91401	19	28.1987	0.863271	19	42.2978	2.01295	19	12.4748	1626	183.152	8.00146
Q8WVV4	Protein POF1B OS=Homo sapiens GN=POF1B PE=1 SV=3 - [POF1B_HUMAN]	2.60024	1.7	1	1	1	1	0.599564	1		2.465	1		0.861894	1		1.07835	1		589	68.0224	6.31592
B3KTA3	Fascin OS=Homo sapiens PE=2 SV=1 - [B3KTA3_HUMAN]	14.073	11.65	5	5	5	5	1.05123	5	4.86392	0.8743	5	42.3928	0.861332	5	15.2948	1.29191	5	8.4724	472	52.244	7.6499
B4DV82	Poly [ADP-ribose] polymerase OS=Homo sapiens PE=2 SV=1 - [B4DV82_HUMAN]	2.07545	1.95	4	1	1	1	2.86811	1		3.2605	1		0.860705	1		3.51367	1		411	46.8838	8.73389
O75369	Filamin-B OS=Homo sapiens GN=FLNB PE=1 SV=2 - [FLNB_HUMAN]	7.05108	1.58	5	3	4	4	1.28849	3	16.3821	3.02158	3	4.35922	0.860514	3	34.1051	1.8978	3	10.9558	2602	277.99	5.73193
Q6IPQ8	Uncharacterized protein OS=Homo sapiens PE=2 SV=1 - [Q6IPQ8_HUMAN]	2.3145	32.43	1	1	1	1	1.06195	1		1.37947	1		0.859618	1		3.73925	1		37	4.21538	11.7368
A8K124	cDNA FLJ76213, highly similar to Homo sapiens suppressor of hairy wing homolog 4 (Drosophila) (SUHW4), transcript variant 2, mRNA OS=Homo sapiens PE=2 SV=1 - [A8K124_HUMAN]	2.59719	1.04	4	1	1	1	0.484531	1		4.69886	1		0.858522	1		2.00561	1		966	107.823	8.19189
Q8IY17	Neuropathy target esterase OS=Homo sapiens GN=PNPLA6 PE=1 SV=2 - [PLPL6_HUMAN]	6.45919	1.9	1	2	2	2	0.720066	2	25.4972	1.96331	2	45.9651	0.858369	2	19.4342	1.38586	2	38.1283	1366	149.9	7.81104
P20674	Cytochrome c oxidase subunit 5A, mitochondrial OS=Homo sapiens GN=COX5A PE=1 SV=2 - [COX5A_HUMAN]	7.07743	26	5	3	3	3	1.09455	3	71.5463	1.01586	3	29.3666	0.858177	3	115.627	1.2057	3	30.8159	150	16.7517	6.78564
B4DP45	cDNA FLJ55121, highly similar to Homo sapiens sperm specific antigen 2 (SSFA2), mRNA OS=Homo sapiens PE=2 SV=1 - [B4DP45_HUMAN]	4.93864	7.84	8	2	2	2	1.52635	2	74.6969	5.09684	2	18.5739	0.858171	2	43.245	2.57214	2	53.44	306	33.7839	5.12256
E9PDF6	Unconventional myosin-Ib OS=Homo sapiens GN=MYO1B PE=1 SV=1 - [E9PDF6_HUMAN]	6.40371	2.71	4	4	4	4	1.06535	4	9.38973	1.97695	4	38.4659	0.857213	4	13.1366	1.67053	4	14.5039	1107	128.4	9.30518
Q13363	C-terminal-binding protein 1 OS=Homo sapiens GN=CTBP1 PE=1 SV=2 - [CTBP1_HUMAN]	6.05224	8.41	13	3	3	3	1.02811	3	261.755	1.13843	3	71.2823	0.856411	3	97.2169	1.74688	3	23.4419	440	47.5055	6.771
B4DJ75	Serine/threonine-protein phosphatase OS=Homo sapiens PE=2 SV=1 - [B4DJ75_HUMAN]	37.3168	39.8	11	2	9	12	1.24526	2	436.441	2.50018	2	14.8732	0.856243	2	262.646	2.07264	2	21.0987	299	34.099	6.16357
O43159	Ribosomal RNA-processing protein 8 OS=Homo sapiens GN=RRP8 PE=1 SV=2 - [RRP8_HUMAN]	3.50241	3.51	3	2	2	2	1.39211	2	27.3748	2.9582	2	8.85906	0.854649	2	11.5735	2.05782	2	18.1223	456	50.6831	9.42236
H3BR88	Gamma-interferon-inducible protein 16 (Fragment) OS=Homo sapiens GN=IFI16 PE=1 SV=1 - [H3BR88_HUMAN]	1.77415	5.68	11	2	2	2	1.08629	1		1.22614	1		0.854347	1		1.73603	1		229	25.9785	9.26123
H7CEH5	Cathepsin K (Fragment) OS=Homo sapiens GN=CTSK PE=4 SV=1 - [H7CEH5_HUMAN]	2.39662	13.46	11	1	1	1	0.142745	1		1.13692	1		0.853228	1		0.978727	1		52	5.87297	7.23975
B4DQT8	cDNA FLJ61158, highly similar to ADP-ribosylation factor-like protein 8B OS=Homo sapiens PE=2 SV=1 - [B4DQT8_HUMAN]	4.04725	9.6	5	1	1	1	1.40545	1		1.33368	1		0.852072	1		0.913521	1		177	20.5846	7.78174
F8W111	Carboxypeptidase M (Fragment) OS=Homo sapiens GN=CPM PE=1 SV=1 - [F8W111_HUMAN]	1.98384	3.61	2	1	1	1	0.689448	1		2.56812	1		0.851507	1		2.03858	1		249	28.2961	6.80029
Q3ZCW5	Succinyl-CoA ligase subunit beta (Fragment) OS=Homo sapiens GN=SUCLG2 PE=2 SV=1 - [Q3ZCW5_HUMAN]	4.2584	4.42	6	2	2	2	0.917243	2	71.9182	1.87804	2	20.5024	0.8499	2	35.9719	1.62088	2	37.6321	362	38.7433	5.31299
B4DRF6	cDNA FLJ51591, highly similar to DNA replication licensing factor MCM6 (Fragment) OS=Homo sapiens PE=2 SV=1 - [B4DRF6_HUMAN]	11.7808	9.55	3	4	4	4	0.780992	4	45.3421	0.61851	4	23.0503	0.848328	4	19.4964	1.61389	4	58.2183	440	49.5319	5.18604
G3V4X5	Proteasome subunit alpha type-3 OS=Homo sapiens GN=PSMA3 PE=1 SV=1 - [G3V4X5_HUMAN]	0	5.56	3	1	1	1	0.228677	1		1.32548	1		0.847725	1		1.66098	1		180	20.275	5.09717
Q5JY90	Tyrosine-protein kinase OS=Homo sapiens GN=BTK PE=1 SV=1 - [Q5JY90_HUMAN]	5.09381	4.55	11	2	2	2	1.14902	2	64.7818	2.41863	2	48.2828	0.847381	2	17.5664	1.81739	2	23.7294	483	55.8452	8.03076
Q0VGA5	SARS protein OS=Homo sapiens GN=SARS PE=2 SV=1 - [Q0VGA5_HUMAN]	3.4599	2.35	4	1	1	1	0.89587	1		0.421518	1		0.847047	1		1.26089	1		511	58.3698	6.43018
B1AHF3	NADH-cytochrome b5 reductase 3 (Fragment) OS=Homo sapiens GN=CYB5R3 PE=1 SV=1 - [B1AHF3_HUMAN]	11.0918	21.77	4	3	3	4	0.971456	4	3.98252	0.894053	4	29.9788	0.846786	4	1.66255	1.45318	4	30.3155	147	16.6859	9.72998
A8K3Q9	cDNA FLJ76611, highly similar to Homo sapiens ribosomal protein L14 (RPL14), mRNA OS=Homo sapiens PE=1 SV=1 - [A8K3Q9_HUMAN]	18.8525	20.83	1	1	4	6	0.800539	1		2.62855	1		0.843957	1		0.910798	1		216	23.44	10.9312
K7EL40	Septin-9 (Fragment) OS=Homo sapiens GN=SEPT9 PE=1 SV=1 - [K7EL40_HUMAN]	9.52423	16.75	17	4	4	4	1	4	10.6661	0.868426	4	28.6467	0.843553	4	52.7902	1.41386	4	8.59531	209	23.9556	9.34912
P17947	Transcription factor PU.1 OS=Homo sapiens GN=SPI1 PE=1 SV=2 - [SPI1_HUMAN]	2.30477	2.96	1	1	1	1	0.833804	1		1.87889	1		0.838056	1		1.60004	1		270	31.0633	6.80029
O00479	High mobility group nucleosome-binding domain-containing protein 4 OS=Homo sapiens GN=HMGN4 PE=1 SV=3 - [HMGN4_HUMAN]	2.1392	8.89	1	1	1	1	1.58198	1		1.3048	1		0.837781	1		0.852343	1		90	9.53323	10.4771
P07437	Tubulin beta chain OS=Homo sapiens GN=TUBB PE=1 SV=2 - [TBB5_HUMAN]	90.465	55.86	41	3	17	32	0.99387	4	21.9764	1.03973	4	15.8829	0.83776	4	28.2966	2.04706	4	14.1044	444	49.639	4.89404
B7Z766	cDNA FLJ54564, highly similar to 150 kDa oxygen-regulated protein (Orp150) OS=Homo sapiens PE=2 SV=1 - [B7Z766_HUMAN]	4.991	2.36	12	2	2	2	0.974394	2	17.5625	0.840937	2	1.79466	0.83721	2	23.8805	0.832909	2	110.45	848	94.1411	5.0083
K7EMM8	Putative oxidoreductase GLYR1 (Fragment) OS=Homo sapiens GN=GLYR1 PE=1 SV=2 - [K7EMM8_HUMAN]	0	2.29	4	1	1	1	0.66067	1		3.45463	1		0.836985	1		2.17385	1		524	57.2892	9.23193
A6NHJ4	Zinc finger protein 860 OS=Homo sapiens GN=ZNF860 PE=2 SV=3 - [ZN860_HUMAN]	5.64502	12.82	216	1	3	9	1	1		1.25727	1		0.836655	1		1.41906	1		632	73.7094	9.33447
Q567R0	UQCRH protein OS=Homo sapiens GN=UQCRH PE=2 SV=1 - [Q567R0_HUMAN]	7.80784	30.59	3	2	2	2	0.591873	2	494.608	2.34536	2	2.12002	0.836634	2	36.7854	1.5962	2	62.9991	85	9.94683	5.45264
Q9H2U1	ATP-dependent RNA helicase DHX36 OS=Homo sapiens GN=DHX36 PE=1 SV=2 - [DHX36_HUMAN]	3.0311	1.79	1	1	1	1	1.18841	1		1.85423	1		0.836584	1		1.64788	1		1008	114.688	7.6792
D6R9D5	Alpha-L-iduronidase (Fragment) OS=Homo sapiens GN=IDUA PE=1 SV=1 - [D6R9D5_HUMAN]	2.30775	3.57	8	1	1	1	1.3786	1		4.31872	1		0.836493	1		1.47434	1		224	25.1356	8.104
M0R1Y4	Mitochondrial import inner membrane translocase subunit TIM50 (Fragment) OS=Homo sapiens GN=TIMM50 PE=1 SV=2 - [M0R1Y4_HUMAN]	4.93632	9.38	12	2	2	2	0.976159	2	21.3448	1.28056	2	12.3435	0.835809	2	6.0575	2.10802	2	25.6151	256	28.6399	9.15869
P69849	Nodal modulator 3 OS=Homo sapiens GN=NOMO3 PE=3 SV=2 - [NOMO3_HUMAN]	7.19133	2.86	9	3	3	3	0.794069	3	16.2462	0.767267	3	22.7778	0.834475	3	18.7279	1.38207	3	4.50241	1222	134.049	5.66846
P23526	Adenosylhomocysteinase OS=Homo sapiens GN=AHCY PE=1 SV=4 - [SAHH_HUMAN]	3.88459	3.7	2	2	2	2	0.691075	2	10.945	1.06216	2	58.0839	0.834325	2	14.4963	0.943413	2	32.9845	432	47.6852	6.34131
Q5JXI8	Four and a half LIM domains protein 1 (Fragment) OS=Homo sapiens GN=FHL1 PE=1 SV=1 - [Q5JXI8_HUMAN]	4.3641	6.23	22	2	2	2	1.10215	2	19.6095	1.27061	2	34.5436	0.834179	2	18.1233	1.74048	2	30.3643	257	29.1405	8.26514
F8VZN8	Protein phosphatase 1 regulatory subunit 12A (Fragment) OS=Homo sapiens GN=PPP1R12A PE=1 SV=1 - [F8VZN8_HUMAN]	17.5578	8.67	4	1	5	6	1	1		5.54785	1		0.831949	1		1.88235	1		692	76.487	5.31299
O14980	Exportin-1 OS=Homo sapiens GN=XPO1 PE=1 SV=1 - [XPO1_HUMAN]	4.14057	2.71	6	3	3	3	1.20504	3	61.0489	0.5375	3	19.5705	0.831321	3	19.8322	1.4382	3	31.3193	1071	123.306	6.06201
P50461	Cysteine and glycine-rich protein 3 OS=Homo sapiens GN=CSRP3 PE=1 SV=1 - [CSRP3_HUMAN]	5.50529	13.4	1	2	2	2	1.77333	2	122.261	0.827614	2	23.0567	0.830031	2	5.62958	0.890545	2	142.698	194	20.9549	8.54346
H0YDT6	Eukaryotic translation initiation factor 3 subunit F (Fragment) OS=Homo sapiens GN=EIF3F PE=1 SV=1 - [H0YDT6_HUMAN]	5.91452	28	5	2	2	2	0.960479	2	5.98371	0.656502	2	3.5769	0.829848	2	37.5391	2.50657	2	111.353	100	10.8007	5.80811
B4DZG6	cDNA FLJ53254, highly similar to Nucleoporin NDC1 OS=Homo sapiens PE=2 SV=1 - [B4DZG6_HUMAN]	0	2.95	2	1	1	1	0.90572	1		1.37098	1		0.828385	1		1.53864	1		339	37.9044	9.70068
A0A087WTM4	Chromodomain-helicase-DNA-binding protein 1-like OS=Homo sapiens GN=CHD1L PE=1 SV=1 - [A0A087WTM4_HUMAN]	2.91724	2.39	7	1	1	1	3.3211	1		1.76407	1		0.828342	1		2.02368	1		377	42.989	6.29053
C7DJS2	Glutathione S-transferase pi (Fragment) OS=Homo sapiens GN=GSTP1 PE=2 SV=1 - [C7DJS2_HUMAN]	10.963	26.49	3	1	3	4	0.993054	1		0.673658	1		0.828144	1		1.41095	1		151	16.6566	5.09717
B4DSE2	cDNA FLJ57277, highly similar to Tripeptidyl-peptidase 1 (EC 3.4.14.9) OS=Homo sapiens PE=2 SV=1 - [B4DSE2_HUMAN]	12.8745	10.91	9	3	3	5	0.628495	5	122.302	1.10016	5	5.10251	0.827756	5	26.3429	1.78945	5	13.5511	385	41.6495	5.45264
Q8J001	Antithrombin (Fragment) OS=Homo sapiens GN=AT3 PE=3 SV=1 - [Q8J001_HUMAN]	2.14349	17.54	7	1	1	1	0.925526	1		1.21906	1		0.827704	1		1.70898	1		57	6.15333	10.7847
B2R6J2	cDNA, FLJ92973, highly similar to Homo sapiens villin 2 (ezrin) (VIL2), mRNA OS=Homo sapiens PE=2 SV=1 - [B2R6J2_HUMAN]	33.9107	12.8	17	5	11	14	1.06708	5	11.4542	0.389766	5	23.6709	0.8265	5	30.7028	1.71328	5	13.6997	586	69.3577	6.26514
P68431	Histone H3.1 OS=Homo sapiens GN=HIST1H3A PE=1 SV=2 - [H31_HUMAN]	31.1327	36.03	5	2	7	13	1.98462	2	0.555457	2.66197	2	12.1825	0.826458	2	36.603	0.940353	2	9.83861	136	15.3945	11.1216
P68371	Tubulin beta-4B chain OS=Homo sapiens GN=TUBB4B PE=1 SV=1 - [TBB4B_HUMAN]	104.265	58.43	38	4	18	37	1.18457	9	3.58893	1.222	9	10.1432	0.824145	9	21.119	1.82559	9	21.6967	445	49.799	4.89404
Q96I25	Splicing factor 45 OS=Homo sapiens GN=RBM17 PE=1 SV=1 - [SPF45_HUMAN]	6.80303	5.24	3	2	2	2	1.36388	2	21.5558	3.27209	2	4.39351	0.820323	2	15.4875	1.69819	2	12.0037	401	44.9339	5.97314
P59998	Actin-related protein 2/3 complex subunit 4 OS=Homo sapiens GN=ARPC4 PE=1 SV=3 - [ARPC4_HUMAN]	22.9138	56.55	9	8	8	9	1.07939	9	10.3492	0.517366	9	39.9339	0.819848	9	13.0838	1.12291	9	15.2283	168	19.6543	8.42627
P17987	T-complex protein 1 subunit alpha OS=Homo sapiens GN=TCP1 PE=1 SV=1 - [TCPA_HUMAN]	9.06954	7.01	10	4	4	4	1.02757	4	8.85605	1.56903	4	22.1342	0.819671	4	18.8457	1.31909	4	5.71513	556	60.3056	6.11279
Q4VC05	B-cell CLL/lymphoma 7 protein family member A OS=Homo sapiens GN=BCL7A PE=1 SV=1 - [BCL7A_HUMAN]	4.85676	9.05	6	1	2	2	1	1		2.22044	1		0.819303	1		1.17235	1		210	22.7958	5.13525
B4E2V5	cDNA FLJ52062, highly similar to Erythrocyte band 7 integral membrane protein OS=Homo sapiens PE=2 SV=1 - [B4E2V5_HUMAN]	1.99063	5.06	3	1	1	1	0.575583	1		1.04741	1		0.819179	1		0.620994	1		237	25.9478	7.38623
Q53G42	mRNA decapping enzyme variant (Fragment) OS=Homo sapiens PE=2 SV=1 - [Q53G42_HUMAN]	2.6122	2.97	2	1	1	1	0.674509	1		1.06412	1		0.817663	1		1.53541	1		337	38.586	6.37939
Q8WVW5	Putative uncharacterized protein (Fragment) OS=Homo sapiens PE=2 SV=1 - [Q8WVW5_HUMAN]	585.037	69.7	91	7	20	192	1.42672	60	27.6607	4.16633	60	18.0262	0.816878	60	30.6748	1.37452	60	48.0959	363	40.4772	6.13818
A0JLQ0	AZGP1 protein (Fragment) OS=Homo sapiens GN=AZGP1 PE=2 SV=1 - [A0JLQ0_HUMAN]	1.89735	4.4	3	1	1	1	0.261494	1		1.25603	1		0.816824	1		1.03781	1		159	18.6955	8.96826
E7ESY4	Metastasis-associated protein MTA1 OS=Homo sapiens GN=MTA1 PE=1 SV=1 - [E7ESY4_HUMAN]	16.9057	7.82	10	3	5	6	2.26643	3	34.3648	1.2129	3	9.45553	0.816766	3	43.7566	1.66336	3	5.44175	703	79.3235	9.11475
E9PJH7	Mitochondrial glutamate carrier 1 (Fragment) OS=Homo sapiens GN=SLC25A22 PE=1 SV=5 - [E9PJH7_HUMAN]	2.82822	4.79	2	1	1	1	1.26095	1		2.2207	1		0.815949	1		2.2465	1		313	33.2606	9.67139
B4DVC8	cDNA FLJ56250 OS=Homo sapiens PE=2 SV=1 - [B4DVC8_HUMAN]	5.64753	3.87	8	2	2	2	1.12445	2	56.7349	1.51443	2	58.2526	0.814486	2	68.8409	1.33794	2	14.0232	542	58.7852	5.45264
Q7Z5P9	Mucin-19 OS=Homo sapiens GN=MUC19 PE=1 SV=2 - [MUC19_HUMAN]	0	0.13	2	1	1	1	1.2113	1		2.81294	1		0.814006	1		1.47346	1		6254	597.78	4.99561
P09211	Glutathione S-transferase P OS=Homo sapiens GN=GSTP1 PE=1 SV=2 - [GSTP1_HUMAN]	10.8033	17.62	5	1	3	4	1.09104	1		0.81416	1		0.813064	1		1.48807	1		210	23.341	5.64307
Q14643	Inositol 1,4,5-trisphosphate receptor type 1 OS=Homo sapiens GN=ITPR1 PE=1 SV=3 - [ITPR1_HUMAN]	5.56377	1.02	8	1	3	3	1.76168	1		1.1024	1		0.812563	1		1.44384	1		2758	313.729	6.03662
A4FU65	Glycylpeptide N-tetradecanoyltransferase (Fragment) OS=Homo sapiens GN=NMT1 PE=2 SV=1 - [A4FU65_HUMAN]	2.41498	6.04	3	1	1	1	1.13682	1		0.739602	1		0.810771	1		1.67895	1		182	20.7505	8.45557
B3KT25	cDNA FLJ37504 fis, clone BRAWH2017103, highly similar to ATPase WRNIP1 OS=Homo sapiens PE=2 SV=1 - [B3KT25_HUMAN]	2.56609	2.12	2	1	1	1	0.249252	1		0.774237	1		0.808425	1		2.58503	1		614	66.6332	6.34131
B2R829	cDNA, FLJ93711, highly similar to Homo sapiens myeloid cell nuclear differentiation antigen (MNDA), mRNA OS=Homo sapiens PE=2 SV=1 - [B2R829_HUMAN]	11.137	10.57	4	4	4	5	1.73793	5	45.4239	3.66264	5	15.8589	0.80745	5	66.5428	1.36987	5	23.8617	407	45.8212	9.75928
E7EP32	Guanine nucleotide-binding protein G(I)/G(S)/G(T) subunit beta-2 OS=Homo sapiens GN=GNB2 PE=1 SV=1 - [E7EP32_HUMAN]	16.7252	14.53	11	1	4	6	1.41908	1		1.14075	1		0.805861	1		1.09022	1		296	32.3876	6.15088
B2RDD7	Protein arginine N-methyltransferase 5 OS=Homo sapiens PE=2 SV=1 - [B2RDD7_HUMAN]	5.21196	2.83	10	2	2	2	1.14924	2	42.3748	1.69344	2	5.08388	0.803718	2	7.08935	1.43467	2	19.2429	637	72.6636	6.29053
B4DE69	cDNA FLJ56053, highly similar to Serine/threonine-protein phosphatase 2A 65 kDa regulatory subunit A alpha isoform OS=Homo sapiens PE=2 SV=1 - [B4DE69_HUMAN]	10.1164	9.93	10	3	3	3	0.966297	3	40.5705	0.788667	3	15.1822	0.801773	3	75.1802	1.24489	3	8.27403	534	59.1056	5.68115
A6NLM8	Translocon-associated protein subunit delta OS=Homo sapiens GN=SSR4 PE=1 SV=1 - [A6NLM8_HUMAN]	6.29549	14.19	2	2	2	2	0.930446	2	36.9832	1.24391	2	48.8653	0.801734	2	41.2643	1.52261	2	40.3918	148	16.2353	5.74463
Q2VPA2	CLCN7 protein (Fragment) OS=Homo sapiens GN=CLCN7 PE=2 SV=1 - [Q2VPA2_HUMAN]	8.75568	16.18	11	3	3	3	1.19993	3	2.84148	1.10348	3	2.20117	0.80068	3	6.85726	2.25647	3	32.5941	204	23.3144	9.65674
B4E136	cDNA FLJ61200, highly similar to Homo sapiens hydroxysteroid dehydrogenase like 2 (HSDL2), mRNA OS=Homo sapiens PE=2 SV=1 - [B4E136_HUMAN]	6.45008	8.39	5	3	3	3	0.917606	3	34.3319	1.00405	3	39.2857	0.800426	3	27.2629	1.4639	3	4.36694	298	33.0108	6.93213
B4DXU2	cDNA FLJ58809, highly similar to Dual specificitytyrosine-phosphorylation-regulated kinase 1B (EC 2.7.12.1) OS=Homo sapiens PE=2 SV=1 - [B4DXU2_HUMAN]	0	5.35	8	2	2	2	0.70363	2	52.6744	2.23035	2	70.5108	0.800055	2	6.37466	0.555783	2	350.201	374	43.1136	9.15869
A8K7F6	cDNA FLJ78244, highly similar to Homo sapiens eukaryotic translation initiation factor 4A, isoform 1 (EIF4A1), mRNA OS=Homo sapiens PE=2 SV=1 - [A8K7F6_HUMAN]	38.074	29.8	35	8	10	15	1.07967	9	24.2268	0.510579	9	22.692	0.798571	9	31.9233	1.32734	9	36.1037	406	46.0926	5.47803
P13010	X-ray repair cross-complementing protein 5 OS=Homo sapiens GN=XRCC5 PE=1 SV=3 - [XRCC5_HUMAN]	42.1847	22.13	4	12	12	14	1.27677	14	9.12893	1.02288	14	16.7069	0.796795	14	44.6095	1.32808	14	14.6038	732	82.6523	5.80811
H0YD52	Clathrin interactor 1 (Fragment) OS=Homo sapiens GN=CLINT1 PE=1 SV=1 - [H0YD52_HUMAN]	3.31955	12.78	3	1	1	1	1.78905	1		1.94279	1		0.796277	1		1.55406	1		133	13.227	4.28467
B7Z556	cDNA FLJ56822, highly similar to Alpha-2-HS-glycoprotein OS=Homo sapiens PE=2 SV=1 - [B7Z556_HUMAN]	4.75757	6.94	4	2	2	2	0.776604	2	13.4075	1.0145	2	23.4766	0.795583	2	0.532708	0.868287	2	24.25	245	27.3369	6.52197
G3V1C3	Apoptosis inhibitor 5 OS=Homo sapiens GN=API5 PE=1 SV=1 - [G3V1C3_HUMAN]	21.8521	14.31	4	7	7	8	1.33129	8	45.2694	0.555055	8	43.5383	0.795342	8	63.8111	1.18575	8	11.048	510	57.5251	6.0874
A8K6Y1	cDNA FLJ75526, highly similar to Homo sapiens proliferation-associated 2G4, 38kDa (PA2G4), mRNA (Fragment) OS=Homo sapiens PE=2 SV=1 - [A8K6Y1_HUMAN]	36.0097	30.25	8	10	10	12	1.06951	12	29.2804	0.517836	12	10.9994	0.793439	12	40.3849	1.21256	12	31.1288	367	40.8857	6.40479
E9PIA8	Palmitoyl-protein thioesterase 1 (Fragment) OS=Homo sapiens GN=PPT1 PE=1 SV=8 - [E9PIA8_HUMAN]	9.92592	11.71	6	2	2	3	0.861042	3	10.0187	0.340834	3	10.0373	0.791501	3	129.166	1.79327	3	167.138	205	23.0077	7.43018
B2RDK6	cDNA, FLJ96656, highly similar to Homo sapiens SPFH domain family, member 1 (SPFH1), mRNA OS=Homo sapiens PE=2 SV=1 - [B2RDK6_HUMAN]	30.0239	22.83	3	1	8	11	0.472979	1		2.1782	1		0.790957	1		1.37086	1		346	38.8873	7.86963
E5RFK8	Leucine zipper protein 1 (Fragment) OS=Homo sapiens GN=LUZP1 PE=1 SV=1 - [E5RFK8_HUMAN]	2.04715	4.03	4	1	1	1	0.904171	1		2.74683	1		0.790538	1		2.65448	1		273	32.1167	5.43994
A0PJJ6	RNF20 protein (Fragment) OS=Homo sapiens GN=RNF20 PE=2 SV=1 - [A0PJJ6_HUMAN]	2.73396	2.54	3	1	1	1	0.45829	1		1.03177	1		0.789956	1		1.64439	1		394	46.1748	6.17627
B2RDY9	Adenylyl cyclase-associated protein OS=Homo sapiens PE=2 SV=1 - [B2RDY9_HUMAN]	147.596	62.95	20	2	24	49	0.893747	5	26.5116	0.293676	5	33.2277	0.789942	5	78.9438	1.57771	5	58.1201	475	51.5826	8.22119
Q567R9	CIP29 protein OS=Homo sapiens GN=CIP29 PE=2 SV=1 - [Q567R9_HUMAN]	7.38645	12.67	4	1	1	2	1.19338	2	67.1101	1.3968	2	97.4249	0.789926	2	230.235	1.19609	2	44.7147	150	16.82	9.70068
B4E190	cDNA FLJ57770, moderately similar to ADP-ribosylation factor 3 OS=Homo sapiens PE=2 SV=1 - [B4E190_HUMAN]	7.73953	22.92	10	3	3	3	0.940258	3	12.0394	0.664698	3	22.475	0.789591	3	49.689	1.30343	3	17.0726	144	16.1485	7.34229
B4DGW0	E3 SUMO-protein ligase PIAS2 OS=Homo sapiens GN=PIAS2 PE=1 SV=1 - [B4DGW0_HUMAN]	2.10251	5.32	9	1	1	1	1.94979	1		1.78493	1		0.789281	1		1.26678	1		282	31.2186	6.53662
S4R331	Coiled-coil domain-containing protein 12 (Fragment) OS=Homo sapiens GN=CCDC12 PE=1 SV=2 - [S4R331_HUMAN]	2.28292	12.35	6	1	1	1	0.896458	1		1.62085	1		0.788385	1		1.38257	1		81	9.5691	8.99756
K7EMN2	6-phosphogluconate dehydrogenase, decarboxylating (Fragment) OS=Homo sapiens GN=PGD PE=1 SV=1 - [K7EMN2_HUMAN]	13.254	29.38	6	4	4	4	1.04689	4	14.2645	0.588452	4	11.2393	0.78748	4	15.7213	1.09454	4	22.7405	160	17.282	8.44092
Q00610	Clathrin heavy chain 1 OS=Homo sapiens GN=CLTC PE=1 SV=5 - [CLH1_HUMAN]	59.0135	14.51	10	20	20	21	1.3877	21	17.0738	0.727069	21	21.7926	0.787287	21	28.7073	1.47441	21	19.0802	1675	191.493	5.69385
Q08188	Protein-glutamine gamma-glutamyltransferase E OS=Homo sapiens GN=TGM3 PE=1 SV=4 - [TGM3_HUMAN]	14.5673	10.25	2	6	6	6	0.21261	6	16.1731	1.46202	6	65.997	0.786657	6	18.6159	1.01543	6	22.2442	693	76.5836	5.85889
B3KVA7	cDNA FLJ16309 fis, clone SKMUS2007816, highly similar to Creatine kinase, sarcomeric mitochondrial (EC 2.7.3.2) OS=Homo sapiens PE=2 SV=1 - [B3KVA7_HUMAN]	21.4236	19.66	4	5	5	6	2.10174	6	30.8564	0.929097	6	20.1154	0.785933	6	16.7556	1.05386	6	45.2124	356	40.4537	7.44482
A8K5N5	cDNA FLJ78142, highly similar to Homo sapiens transglutaminase 1 (K polypeptide epidermal type I, protein-glutamine-gamma-glutamyltransferase), mRNA OS=Homo sapiens PE=2 SV=1 - [A8K5N5_HUMAN]	2.23525	4.16	6	3	3	3	0.297084	3	25.3118	1.90337	3	38.176	0.785602	3	1.68417	0.612537	3	24.8649	817	89.7163	6.03662
Q5TF55	Delta-1-pyrroline-5-carboxylate dehydrogenase, mitochondrial (Fragment) OS=Homo sapiens GN=ALDH4A1 PE=1 SV=1 - [Q5TF55_HUMAN]	1.76246	3.27	2	1	1	1	0.634679	1		1.85929	1		0.78528	1		1.47097	1		214	23.1182	8.77783
Q92879	CUGBP Elav-like family member 1 OS=Homo sapiens GN=CELF1 PE=1 SV=2 - [CELF1_HUMAN]	4.02522	3.29	10	1	2	2	0.806601	1		0.840299	1		0.783509	1		1.82666	1		486	52.0299	8.45557
D6RCP9	Deoxycytidine kinase OS=Homo sapiens GN=DCK PE=1 SV=1 - [D6RCP9_HUMAN]	1.9298	4.02	3	1	1	1	0.506689	1		0.893519	1		0.782791	1		1.53436	1		199	22.876	5.12256
Q8NBJ5	Procollagen galactosyltransferase 1 OS=Homo sapiens GN=COLGALT1 PE=1 SV=1 - [GT251_HUMAN]	2.77047	1.29	1	1	1	1	1.08227	1		0.661671	1		0.781163	1		3.07325	1		622	71.5905	7.31299
H0YAS8	Clusterin (Fragment) OS=Homo sapiens GN=CLU PE=1 SV=1 - [H0YAS8_HUMAN]	2.23188	16.43	4	1	1	1	2.26828	1		1	1		0.779918	1		1.01616	1		140	16.1662	6.01123
I6L8B7	Fatty acid-binding protein, epidermal OS=Homo sapiens GN=FABP5 PE=1 SV=1 - [I6L8B7_HUMAN]	9.56796	33.66	2	3	3	3	0.977348	3	33.5529	1.69851	3	142.618	0.777585	3	1.62516	0.392476	3	5.2265	101	11.2495	6.07471
Q05CN7	GTF3C4 protein (Fragment) OS=Homo sapiens GN=GTF3C4 PE=2 SV=1 - [Q05CN7_HUMAN]	4.64069	2.47	3	2	2	2	0.896366	2	22.9182	1.77598	2	23.4985	0.777389	2	17.2239	1.88647	2	10.3937	567	62.6411	7.76709
P39748	Flap endonuclease 1 OS=Homo sapiens GN=FEN1 PE=1 SV=1 - [FEN1_HUMAN]	9.87088	10	4	4	4	4	0.905374	4	13.7456	0.54814	4	10.8845	0.776692	4	15.7891	1.41413	4	24.1559	380	42.5661	8.6167
P49189	4-trimethylaminobutyraldehyde dehydrogenase OS=Homo sapiens GN=ALDH9A1 PE=1 SV=3 - [AL9A1_HUMAN]	2.56695	2.23	2	1	1	1	0.656557	1		0.859155	1		0.772151	1		1.701	1		494	53.767	5.87158
A8K940	cDNA FLJ77630, highly similar to Homo sapiens BPY2 interacting protein 1, mRNA OS=Homo sapiens PE=1 SV=1 - [A8K940_HUMAN]	3.05706	1.7	2	1	1	1	1	1		1.37783	1		0.77154	1		0.377976	1		1059	112.158	7.29834
B4DSV5	DNA helicase OS=Homo sapiens PE=2 SV=1 - [B4DSV5_HUMAN]	7.03922	5.56	6	3	3	3	1.57286	3	1.10001	0.487959	3	4.59714	0.769515	3	28.235	1.41927	3	49.6083	774	87.3092	6.13818
Q59FN3	Acyl-Coenzyme A dehydrogenase family, member 9 variant (Fragment) OS=Homo sapiens PE=2 SV=1 - [Q59FN3_HUMAN]	2.5628	4.01	3	1	1	1	0.30188	1		1.5298	1		0.768888	1		1.21292	1		274	29.6452	5.21143
P31689	DnaJ homolog subfamily A member 1 OS=Homo sapiens GN=DNAJA1 PE=1 SV=2 - [DNJA1_HUMAN]	5.28137	4.79	6	1	2	2	0.661231	1		2.00411	1		0.767165	1		1.89884	1		397	44.8395	7.07861
P48735	Isocitrate dehydrogenase [NADP], mitochondrial OS=Homo sapiens GN=IDH2 PE=1 SV=2 - [IDHP_HUMAN]	20.6584	19.91	5	8	8	8	1.13855	8	13.5867	0.963176	8	18.0744	0.766439	8	15.8772	0.928367	8	22.9676	452	50.8769	8.68994
P26641	Elongation factor 1-gamma OS=Homo sapiens GN=EEF1G PE=1 SV=3 - [EF1G_HUMAN]	21.9025	22.88	6	9	9	9	1.05665	9	17.8248	0.486953	9	3.02128	0.764885	9	17.3487	1.07189	9	29.0599	437	50.0871	6.66846
Q4W5T8	Putative uncharacterized protein PKP4 (Fragment) OS=Homo sapiens GN=PKP4 PE=4 SV=1 - [Q4W5T8_HUMAN]	5.46032	3.14	5	3	3	3	12.7736	3	10.1421	4.20415	3	117.311	0.764282	3	10.4991	1.69295	3	8.58798	1147	127.138	9.20264
Q86YY1	NCOR isoform c OS=Homo sapiens PE=2 SV=1 - [Q86YY1_HUMAN]	3.18448	1.56	8	1	1	1	1	1		3.16199	1		0.764157	1		1.94211	1		959	104.436	8.25049
P50395	Rab GDP dissociation inhibitor beta OS=Homo sapiens GN=GDI2 PE=1 SV=2 - [GDIB_HUMAN]	7.47725	7.19	9	3	3	4	0.825345	4	19.5678	0.51121	4	18.9789	0.763531	4	14.5976	1.21941	4	9.59584	445	50.6309	6.46826
A0JLT2	Mediator of RNA polymerase II transcription subunit 19 OS=Homo sapiens GN=MED19 PE=1 SV=2 - [MED19_HUMAN]	3.6286	6.56	2	1	1	1	1.20354	1		1.89377	1		0.762759	1		1.89651	1		244	26.2565	9.81787
F5H157	Ras-related protein Rab-35 (Fragment) OS=Homo sapiens GN=RAB35 PE=1 SV=1 - [F5H157_HUMAN]	7.83541	10.81	12	1	2	3	1.18685	1		1.08634	1		0.762191	1		1.80733	1		185	21.2009	8.30908
Q9H8P0	Polyprenol reductase OS=Homo sapiens GN=SRD5A3 PE=1 SV=1 - [PORED_HUMAN]	2.33371	2.2	1	1	1	1	1.50709	1		1.71796	1		0.76217	1		1.99679	1		318	36.4971	9.39307
B1AHC9	X-ray repair cross-complementing protein 6 OS=Homo sapiens GN=XRCC6 PE=1 SV=1 - [B1AHC9_HUMAN]	73.0166	36.85	6	20	20	25	1.13424	25	24.4975	0.881256	25	11.9504	0.761227	25	41.7676	1.32392	25	17.3848	559	64.243	9.27588
Q5JXB8	Procollagen-lysine,2-oxoglutarate 5-dioxygenase 1 (Fragment) OS=Homo sapiens GN=PLOD1 PE=1 SV=1 - [Q5JXB8_HUMAN]	1.68966	4	6	1	1	1	0.727378	1		1.23169	1		0.758854	1		1.40312	1		225	24.602	8.92432
J3QL14	V-type proton ATPase subunit d 1 (Fragment) OS=Homo sapiens GN=ATP6V0D1 PE=1 SV=1 - [J3QL14_HUMAN]	2.17914	3.02	7	1	1	1	1.2297	1		0.571325	1		0.758151	1		1.48226	1		232	26.7983	4.94482
Q71U36	Tubulin alpha-1A chain OS=Homo sapiens GN=TUBA1A PE=1 SV=1 - [TBA1A_HUMAN]	69.5349	43.9	35	5	15	23	1.08177	7	3.66144	1.1194	7	20.2957	0.757519	7	10.2001	1.86266	7	14.7649	451	50.1036	5.05908
P68366	Tubulin alpha-4A chain OS=Homo sapiens GN=TUBA4A PE=1 SV=1 - [TBA4A_HUMAN]	55.4679	34.38	12	2	12	19	1.03082	3	13.0159	1.04492	3	6.74711	0.755617	3	1.01521	1.87511	3	18.7685	448	49.8924	5.05908
A0A0K2BMD8	Mutant hemoglobin alpha 2 globin chain OS=Homo sapiens GN=HBA2 PE=3 SV=1 - [A0A0K2BMD8_HUMAN]	37.9778	36.62	22	4	4	16	0.686316	16	106.883	1.8488	16	23.5449	0.754631	16	25.9394	1.39993	16	17.7517	142	15.2479	8.67529
D6RAW0	Ubiquitin-conjugating enzyme E2 D3 (Fragment) OS=Homo sapiens GN=UBE2D3 PE=3 SV=1 - [D6RAW0_HUMAN]	3.17256	15.28	8	1	1	1	0.955914	1		0.821679	1		0.75112	1		1.24701	1		72	8.20811	8.88037
Q9Y6M1	Insulin-like growth factor 2 mRNA-binding protein 2 OS=Homo sapiens GN=IGF2BP2 PE=1 SV=2 - [IF2B2_HUMAN]	8.38086	5.51	4	3	3	4	2.00596	2	11.4597	4.01763	2	12.1725	0.749916	2	93.8994	1.43593	2	13.5218	599	66.0806	8.45557
A8KAG1	cDNA FLJ77219 OS=Homo sapiens PE=2 SV=1 - [A8KAG1_HUMAN]	1.61952	1.79	2	1	1	1	1.97763	1		3.11751	1		0.747569	1		1.51769	1		446	50.3809	9.62744
B7Z8M7	cDNA FLJ57768, highly similar to Ras-related protein Rab-1A OS=Homo sapiens PE=2 SV=1 - [B7Z8M7_HUMAN]	12.7919	16.18	15	2	4	5	1.09554	2	11.0073	0.855361	2	60.5035	0.747351	2	42.3334	1.2332	2	61.4776	173	18.9776	6.66846
B4E380	Histone H3 OS=Homo sapiens PE=2 SV=1 - [B4E380_HUMAN]	28.214	42.48	11	1	6	12	1.8404	1		1.75071	1		0.746592	1		1.26311	1		113	12.9103	11.9272
Q9UNZ5	Leydig cell tumor 10 kDa protein homolog OS=Homo sapiens GN=C19orf53 PE=1 SV=1 - [L10K_HUMAN]	5.00329	17.17	4	2	2	2	0.51775	2	84.5473	0.826781	2	5.52466	0.746136	2	123.892	1.15468	2	11.0299	99	10.5701	11.5464
B4DSF4	cDNA FLJ58382, highly similar to Zinc finger protein 8 OS=Homo sapiens PE=2 SV=1 - [B4DSF4_HUMAN]	2.43031	3.45	3	1	1	1	0.892483	1		0.859848	1		0.745645	1		1.79011	1		290	33.1071	8.92432
H3BMS6	Sulfide:quinone oxidoreductase, mitochondrial (Fragment) OS=Homo sapiens GN=SQRDL PE=4 SV=1 - [H3BMS6_HUMAN]	0	4.42	6	1	1	1	1.6128	1		2.52895	1		0.744191	1		2.02629	1		181	20.0402	8.6167
Q5T9Q5	Succinyl-CoA ligase [ADP-forming] subunit beta, mitochondrial (Fragment) OS=Homo sapiens GN=SUCLA2 PE=1 SV=1 - [Q5T9Q5_HUMAN]	5.2677	6.04	13	2	2	2	1.11547	2	75.9522	1.24095	2	3.73233	0.743023	2	69.8523	1.43546	2	61.4645	298	32.0191	5.59229
B4DZP5	cDNA FLJ51165, highly similar to DNA damage-binding protein 1 OS=Homo sapiens PE=2 SV=1 - [B4DZP5_HUMAN]	4.39235	2.3	5	2	2	2	1.05943	2	29.5394	0.77048	2	13.5173	0.742964	2	0.0604928	1.29546	2	0.0532113	826	91.9275	5.30029
Q8TCF0	LBP protein OS=Homo sapiens GN=LBP PE=2 SV=1 - [Q8TCF0_HUMAN]	2.11763	1.89	2	1	1	1	0.840209	1		1.3401	1		0.74243	1		0.574615	1		477	52.9007	6.75635
Q96I65	EIF4G1 protein OS=Homo sapiens GN=EIF4G1 PE=2 SV=1 - [Q96I65_HUMAN]	8.744	5.27	12	2	2	3	0.811223	3	37.8021	0.74927	3	0.227304	0.741713	3	10.6335	1.53113	3	21.2863	645	72.1563	6.34131
P60953	Cell division control protein 42 homolog OS=Homo sapiens GN=CDC42 PE=1 SV=2 - [CDC42_HUMAN]	9.0296	16.75	20	2	3	3	0.9923	2	28.8568	0.880787	2	18.6956	0.740256	2	9.7123	1.30313	2	23.9154	191	21.245	6.55127
Q9BWS9	Chitinase domain-containing protein 1 OS=Homo sapiens GN=CHID1 PE=1 SV=1 - [CHID1_HUMAN]	8.53372	7.63	7	3	3	4	1.14634	4	18.8906	0.50342	4	10.4695	0.739081	4	6.76588	1.16546	4	10.1617	393	44.9123	8.63135
A0A0D9SFK2	Unconventional myosin-XVIIIa OS=Homo sapiens GN=MYO18A PE=1 SV=1 - [A0A0D9SFK2_HUMAN]	57.998	12.32	9	21	21	22	1.48289	22	47.4592	4.66535	22	22.7904	0.736107	22	34.4654	1.6469	22	31.4146	2038	230.964	6.25244
Q659F6	Putative uncharacterized protein DKFZp586O0223 (Fragment) OS=Homo sapiens GN=DKFZp586O0223 PE=2 SV=1 - [Q659F6_HUMAN]	2.00181	3.25	5	1	1	1	0.658857	1		2.69742	1		0.732414	1		1.8192	1		369	41.5202	4.91943
Q59GZ0	KIAA0182 protein variant (Fragment) OS=Homo sapiens PE=2 SV=1 - [Q59GZ0_HUMAN]	3.78114	1.84	5	2	2	2	0.572245	2	99.1724	1.43103	2	52.8156	0.731053	2	123.693	1.11152	2	2.95292	980	110.331	7.60596
Q92665	28S ribosomal protein S31, mitochondrial OS=Homo sapiens GN=MRPS31 PE=1 SV=3 - [RT31_HUMAN]	2.06934	1.77	1	1	1	1	0.817368	1		1.0875	1		0.728625	1		1.30921	1		395	45.2905	9.29053
Q96BY6	Dedicator of cytokinesis protein 10 OS=Homo sapiens GN=DOCK10 PE=1 SV=3 - [DOC10_HUMAN]	2.43237	0.55	1	1	1	1	2.69113	1		3.34841	1		0.728121	1		1.61774	1		2186	249.373	7.13721
Q0KKI6	Immunoblobulin light chain (Fragment) OS=Homo sapiens PE=1 SV=1 - [Q0KKI6_HUMAN]	45.2883	37.44	34	3	5	14	0.814887	7	31.0621	1	7	1.06345	0.727791	7	43.0642	1.42757	7	9.18246	219	24.015	8.06006
B4DDH3	cDNA FLJ50749, highly similar to NADPH--cytochrome P450 reductase (EC 1.6.2.4) OS=Homo sapiens PE=2 SV=1 - [B4DDH3_HUMAN]	1.81774	2.15	11	1	1	1	1.27947	1		1.88469	1		0.726675	1		1.48883	1		418	47.4001	7.81104
A0A024RBI8	G protein-coupled receptor kinase interactor 2, isoform CRA_a OS=Homo sapiens GN=GIT2 PE=4 SV=1 - [A0A024RBI8_HUMAN]	0	3.9	8	1	1	1	0.901977	1		0.909934	1		0.726607	1		0.966072	1		333	37.2086	7.40088
C9J840	Mitogen-activated protein kinase kinase kinase kinase 4 OS=Homo sapiens GN=MAP4K4 PE=1 SV=3 - [C9J840_HUMAN]	2.2811	1.01	17	1	1	1	1.31142	1		2.83742	1		0.725302	1		1.94797	1		987	113.492	6.80029
Q7Z6A1	Proliferating cell nuclear antigen (Fragment) OS=Homo sapiens GN=PCNA PE=3 SV=1 - [Q7Z6A1_HUMAN]	2.99777	10.96	7	1	1	1	0.719633	1		0.734206	1		0.724898	1		1.2602	1		73	8.1571	5.97314
A8KA83	cDNA FLJ78586, highly similar to Homo sapiens VAMP (vesicle-associated membrane protein)-associated protein A, 33kDa (VAPA), mRNA OS=Homo sapiens PE=1 SV=1 - [A8KA83_HUMAN]	4.4922	14.46	3	3	3	3	1.20826	3	22.6793	1.24702	3	12.1775	0.724262	3	77.3089	1.34268	3	23.1721	242	27.3	8.6167
Q9HB00	Desmocollin 1, isoform CRA_b OS=Homo sapiens GN=DSC1 PE=4 SV=1 - [Q9HB00_HUMAN]	19.0332	10.95	2	7	7	8	0.0763271	8	24.8658	1.07621	8	40.7763	0.723606	8	83.112	0.862414	8	54.1463	840	93.776	5.52881
P02533	Keratin, type I cytoskeletal 14 OS=Homo sapiens GN=KRT14 PE=1 SV=4 - [K1C14_HUMAN]	147.358	57.84	17	9	25	53	0.37898	11	40.5144	1	11	29.6017	0.723475	11	432.463	0.360641	11	214.791	472	51.5294	5.16064
N0E466	Casein kinase II subunit beta OS=Homo sapiens GN=CSNK2B PE=2 SV=1 - [N0E466_HUMAN]	1.76104	6.4	6	1	1	1	0.675246	1		0.837533	1		0.722154	1		1.1727	1		125	14.5587	4.1958
B4DEX8	Methionine adenosyltransferase II, alpha, isoform CRA_c OS=Homo sapiens GN=MAT2A PE=2 SV=1 - [B4DEX8_HUMAN]	0	3.04	2	1	1	1	0.877309	1		2.43239	1		0.722152	1		1.42284	1		362	39.6853	6.03662
B4E2M0	cDNA FLJ55443, highly similar to Ras GTPase-activating-like protein IQGAP1 OS=Homo sapiens PE=2 SV=1 - [B4E2M0_HUMAN]	9.57575	3.59	6	4	4	4	0.969526	4	2.80718	1.29786	4	18.7828	0.720608	4	81.2267	2.03489	4	52.2816	1085	124.546	8.47021
Q8N1N4	Keratin, type II cytoskeletal 78 OS=Homo sapiens GN=KRT78 PE=2 SV=2 - [K2C78_HUMAN]	72.2591	23.85	14	10	12	32	0.12861	10	84.4474	0.975729	10	102.304	0.719429	10	69.2165	0.790702	10	120.775	520	56.8305	6.02393
S4R371	Fatty acid-binding protein, heart (Fragment) OS=Homo sapiens GN=FABP3 PE=1 SV=1 - [S4R371_HUMAN]	23.1935	49.24	9	7	7	8	2.55563	8	36.8199	1.03976	8	15.7851	0.719225	8	11.4447	0.739966	8	23.933	132	14.7777	6.80029
C9J0I9	Nuclear-interacting partner of ALK OS=Homo sapiens GN=ZC3HC1 PE=1 SV=1 - [C9J0I9_HUMAN]	2.14464	1.74	3	1	1	1	0.580829	1		1.31023	1		0.718435	1		1.41715	1		459	50.5299	5.8208
E7ESG8	Serine/threonine-protein phosphatase (Fragment) OS=Homo sapiens GN=PPP2CA PE=1 SV=1 - [E7ESG8_HUMAN]	2.39305	5.52	8	1	1	1	0.852749	1		0.959915	1		0.71582	1		1.33929	1		145	16.8435	5.87158
P27694	Replication protein A 70 kDa DNA-binding subunit OS=Homo sapiens GN=RPA1 PE=1 SV=2 - [RFA1_HUMAN]	28.2811	14.94	4	9	9	10	1.18494	10	43.4897	1.01353	10	72.3996	0.714364	10	33.4733	1.70219	10	23.2208	616	68.0953	7.21045
H0YL83	Electron transfer flavoprotein subunit alpha, mitochondrial OS=Homo sapiens GN=ETFA PE=1 SV=1 - [H0YL83_HUMAN]	1.64804	9.59	6	1	1	1	1.29929	1		1.73226	1		0.713973	1		1.40942	1		73	7.83425	7.23975
Q96E43	OSBPL8 protein (Fragment) OS=Homo sapiens GN=OSBPL8 PE=2 SV=1 - [Q96E43_HUMAN]	2.53516	2.39	6	1	1	1	1.43438	1		3.5147	1		0.713909	1		1.44463	1		377	43.2322	8.68994
H7BZU1	Eukaryotic translation initiation factor 2 subunit 3 (Fragment) OS=Homo sapiens GN=EIF2S3 PE=1 SV=1 - [H7BZU1_HUMAN]	5.61832	15.85	4	2	2	2	1.21494	2	10.6213	1.35298	2	19.8277	0.70893	2	34.2753	1.12629	2	5.04062	183	19.8162	9.0415
A0A024QYT4	HCG1993739, isoform CRA_a OS=Homo sapiens GN=hCG_1993739 PE=4 SV=1 - [A0A024QYT4_HUMAN]	0	11.11	13	1	1	1	1.98387	1		1.88391	1		0.708417	1		1.79615	1		72	7.84208	7.25439
F8WCK2	Elongation factor Ts, mitochondrial OS=Homo sapiens GN=TSFM PE=1 SV=1 - [F8WCK2_HUMAN]	2.78032	11.24	6	1	1	1	0.704641	1		0.876354	1		0.708247	1		1.784	1		89	9.68807	10.2866
P61160	Actin-related protein 2 OS=Homo sapiens GN=ACTR2 PE=1 SV=1 - [ARP2_HUMAN]	15.8917	12.44	5	4	4	5	1.12409	5	5.08245	0.547667	5	29.8933	0.706863	5	32.5399	1.27355	5	18.8159	394	44.7322	6.7417
H7C051	SWI/SNF-related matrix-associated actin-dependent regulator of chromatin subfamily A-like protein 1 (Fragment) OS=Homo sapiens GN=SMARCAL1 PE=1 SV=7 - [H7C051_HUMAN]	3.19067	4.6	3	1	1	1	0.407614	1		2.50311	1		0.706345	1		1.42392	1		326	35.3269	8.90967
Q7Z406	Myosin-14 OS=Homo sapiens GN=MYH14 PE=1 SV=2 - [MYH14_HUMAN]	105.605	4.26	7	1	10	36	1.88131	1		3.38902	1		0.69843	1		2.28044	1		1995	227.732	5.60498
Q9BSD7	Cancer-related nucleoside-triphosphatase OS=Homo sapiens GN=NTPCR PE=1 SV=1 - [NTPCR_HUMAN]	3.75502	14.21	2	2	2	2	1.02604	2	64.366	2.18731	2	5.35766	0.698027	2	49.5522	2.23408	2	33.1384	190	20.7001	9.53955
O75446	Histone deacetylase complex subunit SAP30 OS=Homo sapiens GN=SAP30 PE=1 SV=1 - [SAP30_HUMAN]	5.039	9.55	1	2	2	2	0.457406	2	159.989	2.31652	2	33.1614	0.696893	2	94.5978	2.22686	2	90.2531	220	23.2919	9.17334
Q2KQ72	Chromosome-associated protein E OS=Homo sapiens PE=2 SV=1 - [Q2KQ72_HUMAN]	6.60601	3.95	9	3	3	3	1.01337	3	40.391	2.76532	3	2.98541	0.695734	3	99.1523	1.61088	3	37.0116	760	85.9251	8.54346
P68871	Hemoglobin subunit beta OS=Homo sapiens GN=HBB PE=1 SV=2 - [HBB_HUMAN]	73.9253	87.76	64	9	10	22	0.418768	20	48.4425	1.52138	20	15.2873	0.694614	20	17.4905	1.5861	20	20.6321	147	15.9883	7.28369
E7EVX8	U4/U6 small nuclear ribonucleoprotein Prp31 OS=Homo sapiens GN=PRPF31 PE=1 SV=1 - [E7EVX8_HUMAN]	5.61316	4.87	6	2	2	2	1.32023	2	36.7136	1.94983	2	33.3	0.692977	2	38.4643	1.89516	2	15.9269	493	54.732	5.78271
B3KU45	cDNA FLJ39186 fis, clone OCBBF2004482, highly similar to Cullin-1 OS=Homo sapiens PE=2 SV=1 - [B3KU45_HUMAN]	2.80308	3.06	6	1	1	1	0.426862	1		5.66243	1		0.692058	1		1.36836	1		327	38.103	8.86572
Q96EE3	Nucleoporin SEH1 OS=Homo sapiens GN=SEH1L PE=1 SV=3 - [SEH1_HUMAN]	10.0537	10.83	5	4	4	4	1.96604	4	1.79837	0.85162	4	20.3554	0.687731	4	19.4533	1.46371	4	9.93133	360	39.6234	8.08936
G3XAI9	Protein FAM133B OS=Homo sapiens GN=FAM133B PE=1 SV=1 - [G3XAI9_HUMAN]	3.11313	9.52	4	1	1	1	1.31377	1		1.41597	1		0.683332	1		1.45539	1		105	12.4026	10.228
Q49A72	DNAJB6 protein OS=Homo sapiens GN=DNAJB6 PE=2 SV=1 - [Q49A72_HUMAN]	1.6695	12.28	7	1	1	1	1.02883	1		2.22844	1		0.682262	1		1.59703	1		57	6.45943	9.59814
Q09028	Histone-binding protein RBBP4 OS=Homo sapiens GN=RBBP4 PE=1 SV=3 - [RBBP4_HUMAN]	22.1146	20.71	12	3	7	9	1.76857	4	56.4888	0.82832	4	13.3821	0.682021	4	101.526	1.40644	4	4.78668	425	47.6261	4.89404
E9PKV2	39S ribosomal protein L17, mitochondrial (Fragment) OS=Homo sapiens GN=MRPL17 PE=1 SV=1 - [E9PKV2_HUMAN]	3.67523	5.63	2	1	1	2	0.791417	2	53.6616	0.85146	2	21.1609	0.681767	2	18.807	1.43667	2	48.0002	142	16.3608	10.4771
A0A0G2JPR0	Complement C4-A OS=Homo sapiens GN=C4A PE=1 SV=1 - [A0A0G2JPR0_HUMAN]	38.9563	9.52	12	1	13	15	1.25692	1		1	1		0.680513	1		1.7883	1		1744	192.754	7.03467
P06899	Histone H2B type 1-J OS=Homo sapiens GN=HIST1H2BJ PE=1 SV=3 - [H2B1J_HUMAN]	92.8863	42.06	9	2	6	32	2.42964	4	16.3633	3.2275	4	8.86269	0.680408	4	4.271	1.05283	4	28.275	126	13.8956	10.3159
E5RHC7	Eukaryotic translation initiation factor 3 subunit H OS=Homo sapiens GN=EIF3H PE=1 SV=1 - [E5RHC7_HUMAN]	4.37906	43.48	12	1	1	1	2.41693	1		0.681951	1		0.680046	1		1.17932	1		46	4.31613	9.83252
M0R3C7	Symplekin OS=Homo sapiens GN=SYMPK PE=1 SV=1 - [M0R3C7_HUMAN]	3.22102	1.19	5	1	1	1	2.80653	1		0.59253	1		0.679419	1		1.21094	1		673	74.4922	7.50342
P11177	Pyruvate dehydrogenase E1 component subunit beta, mitochondrial OS=Homo sapiens GN=PDHB PE=1 SV=3 - [ODPB_HUMAN]	6.88918	8.08	4	3	3	3	0.984794	3	55.3758	0.956048	3	14.525	0.679111	3	2.75462	1.02539	3	15.1152	359	39.208	6.65381
F5H760	Microsomal glutathione S-transferase 1 (Fragment) OS=Homo sapiens GN=MGST1 PE=1 SV=1 - [F5H760_HUMAN]	2.6195	15.09	3	1	1	1	0.806761	1		0.833383	1		0.67826	1		0.935445	1		106	11.8863	8.19189
I3L3X7	Proteasome subunit beta type-6 (Fragment) OS=Homo sapiens GN=PSMB6 PE=1 SV=1 - [I3L3X7_HUMAN]	2.58212	9.8	3	1	1	1	0.356851	1		1.22868	1		0.677936	1		0.903758	1		102	10.6792	5.31299
A0A0C4DGU6	Pre-mRNA cleavage complex 2 protein Pcf11 OS=Homo sapiens GN=PCF11 PE=1 SV=1 - [A0A0C4DGU6_HUMAN]	0	1.38	5	1	1	1	0.34554	1		1.26965	1		0.677762	1		1.32741	1		725	82.5502	9.83252
P13647	Keratin, type II cytoskeletal 5 OS=Homo sapiens GN=KRT5 PE=1 SV=3 - [K2C5_HUMAN]	260.806	51.02	20	22	37	101	0.181476	44	35.4576	1.01978	44	53.8609	0.676848	44	75.8957	0.340148	44	127.398	590	62.34	7.73779
Q5VXN0	Ribosome production factor 2 homolog (Fragment) OS=Homo sapiens GN=RPF2 PE=1 SV=1 - [Q5VXN0_HUMAN]	4.5397	9.35	6	2	2	2	1.75581	2	56.463	2.65017	2	13.7453	0.676187	2	23.5353	1.55748	2	25.8117	214	24.589	9.5542
Q05CF8	KNG1 protein OS=Homo sapiens GN=KNG1 PE=2 SV=1 - [Q05CF8_HUMAN]	3.223	3.09	5	1	1	1	0.815259	1		1.05654	1		0.675227	1		0.797356	1		291	33.0344	6.66846
B3KUR4	cDNA FLJ40462 fis, clone TESTI2042062, highly similar to Transcription initiation factor TFIID subunit 6 OS=Homo sapiens PE=2 SV=1 - [B3KUR4_HUMAN]	2.51654	2	4	1	1	1	0.342438	1		1.02663	1		0.6728	1		1.56177	1		601	64.1776	9.12939
B4E261	cDNA FLJ55646, highly similar to Adapter-relatedprotein complex 2 beta-1 subunit OS=Homo sapiens PE=2 SV=1 - [B4E261_HUMAN]	14.0752	7.56	17	3	5	6	1.90264	3	133.942	1.50684	3	4.68748	0.672271	3	14.4983	1.606	3	26.5554	688	76.1956	5.22412
Q8NF17	FLJ00385 protein (Fragment) OS=Homo sapiens GN=FLJ00385 PE=1 SV=1 - [Q8NF17_HUMAN]	54.7946	29.27	3	4	12	23	1	5	112.083	1	5	52.4414	0.670495	5	88.1176	0.947677	5	8.66325	509	56.0749	7.59131
Q5T619	Zinc finger protein 648 OS=Homo sapiens GN=ZNF648 PE=2 SV=1 - [ZN648_HUMAN]	2.56734	2.11	1	1	1	1	0.39075	1		1.44135	1		0.670027	1		1.63191	1		568	62.3011	8.6167
B4E123	Tyrosine-protein kinase OS=Homo sapiens PE=2 SV=1 - [B4E123_HUMAN]	4.65162	2.36	8	2	2	2	1.05032	2	38.6296	1.61132	2	106.779	0.668902	2	338.537	1.8017	2	83.6542	934	104.707	6.85889
Q6MZU6	Putative uncharacterized protein DKFZp686C15213 OS=Homo sapiens GN=DKFZp686C15213 PE=2 SV=1 - [Q6MZU6_HUMAN]	37.3406	25.86	41	3	11	18	0.825111	4	29.0898	1.40363	4	62.1789	0.668615	4	9.8376	1.06052	4	12.5883	464	51.0662	7.7085
O75083	WD repeat-containing protein 1 OS=Homo sapiens GN=WDR1 PE=1 SV=4 - [WDR1_HUMAN]	8.84037	4.29	7	3	3	3	0.980919	3	10.6341	0.425158	3	20.8656	0.665609	3	5.2851	1.19356	3	44.984	606	66.1519	6.65381
H0Y3Z3	Protein disulfide-isomerase (Fragment) OS=Homo sapiens GN=P4HB PE=1 SV=1 - [H0Y3Z3_HUMAN]	13.1215	21.9	4	1	6	6	0.984511	1		0.647341	1		0.665402	1		1.10749	1		274	31.5234	4.62744
B4DQY2	MICOS complex subunit MIC60 OS=Homo sapiens PE=2 SV=1 - [B4DQY2_HUMAN]	43.34	22.22	2	1	16	20	1	1		2.83253	1		0.664092	1		1.60048	1		711	78.901	7.06396
A0A024R9L9	Vacuolar protein sorting 39 (Yeast), isoform CRA_b OS=Homo sapiens GN=VPS39 PE=4 SV=1 - [A0A024R9L9_HUMAN]	0	1.83	2	1	1	1	0.063025	1		1.17904	1		0.663903	1		1.44712	1		875	100.705	7.12256
A8K583	cDNA FLJ77126, highly similar to Homo sapiens zinc finger protein 638 (ZNF638), transcript variant 1, mRNA (Fragment) OS=Homo sapiens PE=2 SV=1 - [A8K583_HUMAN]	7.61973	2.34	8	4	4	4	1.4175	4	149.082	2.83741	4	13.3497	0.659555	4	41.4325	1.4408	4	15.9078	1578	175.867	8.63135
Q13823	Nucleolar GTP-binding protein 2 OS=Homo sapiens GN=GNL2 PE=1 SV=1 - [NOG2_HUMAN]	2.08588	1.37	1	1	1	1	0.483603	1		2.90346	1		0.658788	1		1.50324	1		731	83.6034	9.24658
Q6ZS03	cDNA FLJ45936 fis, clone PLACE7004103, highly similar to Vigilin OS=Homo sapiens PE=2 SV=1 - [Q6ZS03_HUMAN]	1.88084	1.42	6	1	1	1	0.807899	1		1.02573	1		0.656506	1		1.80034	1		847	94.7878	7.2251
Q15828	Cystatin-M OS=Homo sapiens GN=CST6 PE=1 SV=1 - [CYTM_HUMAN]	3.30279	6.71	2	1	1	1	0.0400531	1		3.3946	1		0.65426	1		0.917069	1		149	16.5004	8.08936
C9J3L8	Translocon-associated protein subunit alpha OS=Homo sapiens GN=SSR1 PE=1 SV=1 - [C9J3L8_HUMAN]	1.7663	3.02	6	1	1	1	0.635898	1		1.21138	1		0.654154	1		1.39416	1		265	29.5548	4.29736
P02763	Alpha-1-acid glycoprotein 1 OS=Homo sapiens GN=ORM1 PE=1 SV=1 - [A1AG1_HUMAN]	5.73862	14.93	1	2	2	2	1.34959	2	1.36672	0.711835	2	33.2828	0.651951	2	30.3508	1.24691	2	10.654	201	23.4968	5.021
B4DLA6	cDNA FLJ54365, highly similar to DNA replication licensing factor MCM4 OS=Homo sapiens PE=2 SV=1 - [B4DLA6_HUMAN]	5.99453	2.43	6	2	2	2	0.785966	2	56.7625	0.763645	2	12.9731	0.65006	2	11.0197	2.43208	2	62.5261	823	92.664	6.97607
P09429	High mobility group protein B1 OS=Homo sapiens GN=HMGB1 PE=1 SV=3 - [HMGB1_HUMAN]	16.8498	35.35	11	6	6	8	0.972233	8	15.2852	0.980187	8	20.9066	0.649396	8	20.8844	1.24528	8	4.00305	215	24.8782	5.74463
Q92567	Protein FAM168A OS=Homo sapiens GN=FAM168A PE=1 SV=2 - [F168A_HUMAN]	1.78032	3.28	1	1	1	1	8.33113	1		3.63375	1		0.649286	1		1.24391	1		244	26.1675	8.98291
A0A0S2Z4I4	Tropomyosin 3 isoform 3 (Fragment) OS=Homo sapiens GN=TPM3 PE=2 SV=1 - [A0A0S2Z4I4_HUMAN]	46.3331	46.77	17	8	13	18	1.67152	11	44.068	3.1748	11	24.3744	0.648938	11	71.2982	1.26115	11	35.4429	248	28.8527	4.75439
G3V2K7	Transmembrane emp24 domain-containing protein 10 OS=Homo sapiens GN=TMED10 PE=1 SV=1 - [G3V2K7_HUMAN]	2.76994	7.19	4	1	1	1	0.60711	1		0.504561	1		0.645714	1		1.2586	1		153	16.8937	6.52197
Q96T67	TOB3 OS=Homo sapiens PE=2 SV=1 - [Q96T67_HUMAN]	54.144	19.38	2	1	12	19	2.58291	1		5.99516	1		0.644193	1		2.36224	1		578	65.0747	9.33447
Q3SYB5	SERPINB12 protein OS=Homo sapiens GN=SERPINB12 PE=2 SV=1 - [Q3SYB5_HUMAN]	8.82493	15.3	2	2	2	3	0.254332	3	30.965	0.983826	3	2.82422	0.641551	3	25.0302	0.211859	3	11.6896	183	20.9026	5.87158
B3KNM6	cDNA FLJ14968 fis, clone THYRO1000288, highly similar to CAAX prenyl protease 1 homolog (EC 3.4.24.84) OS=Homo sapiens PE=2 SV=1 - [B3KNM6_HUMAN]	8.7384	13.62	2	3	3	3	0.873145	3	0.160595	0.525236	3	9.66417	0.640474	3	6.37416	1.17541	3	10.532	235	27.1081	8.67529
A0A024R1X8	Junction plakoglobin, isoform CRA_a OS=Homo sapiens GN=JUP PE=4 SV=1 - [A0A024R1X8_HUMAN]	143.186	34.5	8	15	22	45	0.13433	22	22.5188	1.26104	22	51.225	0.639497	22	72.557	0.424573	22	105.946	745	81.6748	6.13818
B7Z6I3	DNA ligase OS=Homo sapiens PE=2 SV=1 - [B7Z6I3_HUMAN]	2.40592	1.22	2	1	1	1	2.30128	1		1.8757	1		0.639139	1		2.20802	1		738	82.27	8.57275
H0YLA2	Signal recognition particle 14 kDa protein OS=Homo sapiens GN=SRP14 PE=1 SV=1 - [H0YLA2_HUMAN]	8.95375	26.96	2	3	3	3	1.20875	3	4.11527	2.41869	3	26.3492	0.637704	3	122.307	1.15925	3	28.6039	115	13.0498	9.56885
H0Y929	PDZ and LIM domain protein 5 (Fragment) OS=Homo sapiens GN=PDLIM5 PE=1 SV=1 - [H0Y929_HUMAN]	3.12381	14.12	7	1	1	1	1	1		3.03563	1		0.634168	1		0.714268	1		85	8.94466	9.5249
Q6P2E9	Enhancer of mRNA-decapping protein 4 OS=Homo sapiens GN=EDC4 PE=1 SV=1 - [EDC4_HUMAN]	2.15588	0.64	1	1	1	1	0.837127	1		0.744423	1		0.630559	1		1.51621	1		1401	151.567	5.85889
Q04695	Keratin, type I cytoskeletal 17 OS=Homo sapiens GN=KRT17 PE=1 SV=2 - [K1C17_HUMAN]	80.667	44.21	20	10	19	27	0.192616	13	258.17	1.37747	13	46.5686	0.630298	13	80.6385	0.221034	13	358.705	432	48.076	5.021
F2Z2C0	Exosome complex exonuclease RRP44 OS=Homo sapiens GN=DIS3 PE=1 SV=1 - [F2Z2C0_HUMAN]	1.76734	1.43	3	1	1	1	2.66107	1		2.55337	1		0.629983	1		1.95242	1		559	63.5773	6.40479
B2R921	cDNA, FLJ94171, highly similar to Homo sapiens solute carrier family 25 (mitochondrial carrier; ornithine transporter) member 15 (SLC25A15), nuclear gene encoding mitochondrial protein, mRNA OS=Homo sapiens PE=2 SV=1 - [B2R921_HUMAN]	3.69534	4.98	4	2	2	2	0.273667	2	1360.88	1.01257	2	557.429	0.62777	2	1571.03	1.04115	2	65.5787	301	32.7678	9.29053
P12314	High affinity immunoglobulin gamma Fc receptor I OS=Homo sapiens GN=FCGR1A PE=1 SV=2 - [FCGR1_HUMAN]	8.65592	7.75	6	3	3	3	1.07709	3	1.83816	1.04008	3	17.4126	0.620824	3	21.1713	0.6506	3	14.2826	374	42.605	7.97217
B4DP96	cDNA FLJ51269, highly similar to Aminopeptidase N (EC 3.4.11.2) OS=Homo sapiens PE=2 SV=1 - [B4DP96_HUMAN]	0	1.45	6	1	1	1	0.764264	1		0.849676	1		0.620346	1		1.56887	1		482	55.9419	5.36377
Q5JQZ9	Cyclin-dependent kinase 19 (Fragment) OS=Homo sapiens GN=CDK19 PE=1 SV=1 - [Q5JQZ9_HUMAN]	2.69974	3.98	7	1	1	1	1.01023	1		1.07105	1		0.618865	1		1.98303	1		251	29.3805	9.26123
O95470	Sphingosine-1-phosphate lyase 1 OS=Homo sapiens GN=SGPL1 PE=1 SV=3 - [SGPL1_HUMAN]	2.10825	1.94	1	1	1	1	0.758167	1		3.26764	1		0.618395	1		1.99661	1		568	63.4827	9.15869
A0A0C4DGL8	Haptoglobin OS=Homo sapiens GN=HP PE=1 SV=1 - [A0A0C4DGL8_HUMAN]	20.8173	16.71	16	6	6	9	1.197	9	13.6234	0.743831	9	24.9456	0.616269	9	11.8238	1.3579	9	16.1448	347	38.4273	6.7417
Q8NBX0	Saccharopine dehydrogenase-like oxidoreductase OS=Homo sapiens GN=SCCPDH PE=1 SV=1 - [SCPDL_HUMAN]	5.31018	6.06	1	2	2	2	1.11154	2	4.9254	2.04443	2	89.1178	0.615875	2	36.5402	1.2692	2	7.14856	429	47.1215	9.14404
B7UCU6	Gamma-globin chain (Fragment) OS=Homo sapiens GN=HBG2 PE=3 SV=1 - [B7UCU6_HUMAN]	12.2255	36.19	15	3	4	5	0.178571	3	17.5693	0.93044	3	42.5096	0.607229	3	0.202936	2.10313	3	5.31338	105	11.5789	6.68311
Q0EFA5	S protein OS=Homo sapiens GN=S PE=4 SV=1 - [Q0EFA5_HUMAN]	4.93442	5.27	7	2	2	2	0.119893	2	79.0542	1.32723	2	44.2447	0.604901	2	104.235	0.514502	2	14.7712	512	49.8655	8.1333
H6VRF8	Keratin 1 OS=Homo sapiens GN=KRT1 PE=3 SV=1 - [H6VRF8_HUMAN]	691.027	66.93	8	39	46	210	0.296204	187	59.5685	0.76021	187	70.4375	0.603408	187	75.1277	0.470273	187	118.683	644	66.013	8.11865
E5KSX8	Mitochondrial transcription factor A OS=Homo sapiens PE=4 SV=1 - [E5KSX8_HUMAN]	0	3.25	3	1	1	1	1.08058	1		2.03737	1		0.600342	1		1.7182	1		246	29.0922	9.71533
A8K9J7	Histone H2B OS=Homo sapiens PE=2 SV=1 - [A8K9J7_HUMAN]	92.6753	42.06	16	2	6	32	2.28671	4	22.3524	3.54582	4	7.00444	0.599359	4	4.97503	0.85689	4	10.4588	126	13.9876	10.3159
A8K0B9	rRNA adenine N(6)-methyltransferase OS=Homo sapiens PE=2 SV=1 - [A8K0B9_HUMAN]	0	2.31	2	1	1	1	1.16212	1		2.23518	1		0.594813	1		1.55986	1		346	39.513	9.24658
F1JVV5	EWSR1/ATF1 fusion protein type 1 OS=Homo sapiens GN=EWSR1/ATF1 fusion PE=2 SV=1 - [F1JVV5_HUMAN]	13.2555	6.15	16	1	2	4	0.875398	2	19.9236	1.91947	2	24.5514	0.588857	2	67.1099	2.69066	2	2.22778	537	57.0319	8.57275
P61158	Actin-related protein 3 OS=Homo sapiens GN=ACTR3 PE=1 SV=3 - [ARP3_HUMAN]	40.0335	31.1	17	9	9	11	1.05922	11	14.8154	0.51343	11	8.12666	0.584947	11	56.0011	1.2176	11	24.4356	418	47.341	5.88428
B7Z553	cDNA FLJ51266, highly similar to Vitronectin OS=Homo sapiens PE=2 SV=1 - [B7Z553_HUMAN]	8.69139	11.68	2	2	2	3	0.992416	3	17.8253	1.63811	3	14.8435	0.583569	3	34.6657	2.28495	3	0.875141	214	23.5904	4.64014
G3V533	Nesprin-3 OS=Homo sapiens GN=SYNE3 PE=1 SV=1 - [G3V533_HUMAN]	8.21258	4.64	2	3	3	3	0.623651	3	119.402	1.41097	3	3.6651	0.579958	3	6.11161	2.18165	3	10.7016	732	83.8731	6.65381
P35527	Keratin, type I cytoskeletal 9 OS=Homo sapiens GN=KRT9 PE=1 SV=3 - [K1C9_HUMAN]	463.31	70.95	10	33	34	141	1	137	24.2119	0.661059	137	67.6241	0.579606	137	96.0709	0.601532	137	87.4357	623	62.0268	5.23682
E9PPR1	Elongation factor 1-delta (Fragment) OS=Homo sapiens GN=EEF1D PE=1 SV=1 - [E9PPR1_HUMAN]	4.354	22.29	19	2	2	2	0.626901	2	139.717	1.01104	2	66.5783	0.577078	2	121.208	1.93615	2	42.0685	166	18.146	5.04639
U3KQF2	ADP-ribosylation factor 4 OS=Homo sapiens GN=ARF4 PE=1 SV=1 - [U3KQF2_HUMAN]	3.40052	14.08	4	1	1	1	1.09979	1		1.19911	1		0.576892	1		1.15397	1		71	8.02609	4.95752
B3KPH9	cDNA FLJ31808 fis, clone NT2RI2009269, highly similar to Serine/threonine-protein kinase TAO3 (EC 2.7.11.1) OS=Homo sapiens PE=2 SV=1 - [B3KPH9_HUMAN]	7.59563	10.05	6	5	5	5	1.36034	5	31.6502	1.86199	5	14.9315	0.573412	5	43.3181	2.17591	5	71.2817	438	52.9717	9.12939
P06396	Gelsolin OS=Homo sapiens GN=GSN PE=1 SV=1 - [GELS_HUMAN]	30.9381	14.32	15	11	11	12	1.04391	12	18.5744	2.9753	12	24.8672	0.56161	12	28.5784	0.999761	12	25.2341	782	85.6442	6.27783
B7ZAF7	cDNA, FLJ79171, highly similar to BTB/POZ domain-containing protein KCTD3 OS=Homo sapiens PE=2 SV=1 - [B7ZAF7_HUMAN]	11.36	6.37	7	1	3	4	0.490604	1		7.72054	1		0.560848	1		1.69951	1		565	61.7858	6.771
E9PES6	High mobility group protein B3 (Fragment) OS=Homo sapiens GN=HMGB3 PE=1 SV=1 - [E9PES6_HUMAN]	3.96946	8.5	4	1	1	1	1.27636	1		1.61777	1		0.553279	1		1.35955	1		153	17.511	9.78857
Q14CN4	Keratin, type II cytoskeletal 72 OS=Homo sapiens GN=KRT72 PE=1 SV=2 - [K2C72_HUMAN]	42.8798	7.24	4	1	6	15	0.0932482	4	2.71369	0.413824	4	9.69372	0.549077	4	108.772	0.269595	4	30.1763	511	55.8424	6.88818
M0R026	Acetolactate synthase-like protein OS=Homo sapiens GN=ILVBL PE=1 SV=1 - [M0R026_HUMAN]	2.24923	2.48	2	1	1	1	0.902926	1		1.62732	1		0.544694	1		1.12175	1		525	56.6967	7.88428
Q2VIN3	RBM1 (Fragment) OS=Homo sapiens PE=4 SV=1 - [Q2VIN3_HUMAN]	28.9472	23.7	2	1	9	11	3.1002	1		2.84208	1		0.543294	1		1.59501	1		384	41.4399	9.83252
K7EIR2	MICOS complex subunit MIC13 OS=Homo sapiens GN=C19orf70 PE=1 SV=1 - [K7EIR2_HUMAN]	2.81213	7.95	2	1	1	1	0.320309	1		1.53151	1		0.542689	1		1.94995	1		88	9.69403	8.76318
A0A0U1RRF4	Protein IGKV1-8 OS=Homo sapiens GN=IGKV1-8 PE=4 SV=1 - [A0A0U1RRF4_HUMAN]	8.6814	18.58	13	1	2	3	0.963263	1		1	1		0.53702	1		1.40848	1		183	19.9541	8.54346
P15924	Desmoplakin OS=Homo sapiens GN=DSP PE=1 SV=3 - [DESP_HUMAN]	128.208	16.34	6	51	51	53	0.115866	53	34.0055	1	53	45.4507	0.535598	53	47.746	0.409194	53	114.295	2871	331.569	6.81494
K7EME0	3-ketoacyl-CoA thiolase, mitochondrial OS=Homo sapiens GN=ACAA2 PE=1 SV=1 - [K7EME0_HUMAN]	2.23362	5.26	5	1	1	1	1.38116	1		0.891814	1		0.531237	1		1.4106	1		342	36.2596	7.91357
Q08AN1	Zinc finger protein 616 OS=Homo sapiens GN=ZNF616 PE=2 SV=2 - [ZN616_HUMAN]	10.1213	9.73	366	1	4	6	0.923491	1		1.35615	1		0.527661	1		1.29666	1		781	90.2152	9.56885
Q99714	3-hydroxyacyl-CoA dehydrogenase type-2 OS=Homo sapiens GN=HSD17B10 PE=1 SV=3 - [HCD2_HUMAN]	2.26118	3.07	1	1	1	1	0.457058	1		0.364619	1		0.526017	1		0.688102	1		261	26.9061	7.78174
A8MXL6	Protein SEC13 homolog OS=Homo sapiens GN=SEC13 PE=1 SV=1 - [A8MXL6_HUMAN]	2.82168	3.87	5	1	1	1	0.620718	1		0.748691	1		0.525733	1		1.28427	1		284	31.5753	5.8208
C9J8T0	Selenocysteine-specific elongation factor OS=Homo sapiens GN=EEFSEC PE=1 SV=1 - [C9J8T0_HUMAN]	2.1976	2.52	2	1	1	1	1.1171	1		2.06523	1		0.512011	1		1.06172	1		436	47.8459	7.86963
V9GYD9	CUGBP Elav-like family member 2 OS=Homo sapiens GN=CELF2 PE=1 SV=1 - [V9GYD9_HUMAN]	5.7222	5.91	19	1	2	2	0.584702	1		1.06342	1		0.509797	1		1.15443	1		440	46.5923	8.98291
B7Z7X2	cDNA FLJ52367, highly similar to Ras GTPase-activating-like protein IQGAP2 OS=Homo sapiens PE=2 SV=1 - [B7Z7X2_HUMAN]	3.34396	5.57	10	2	2	2	0.677829	2	133.668	1.16349	2	27.2734	0.506617	2	1971.8	1.49148	2	13.9704	377	43.6442	5.49072
B4DKT2	cDNA FLJ58013, highly similar to Cullin-4A OS=Homo sapiens PE=2 SV=1 - [B4DKT2_HUMAN]	2.16022	2.05	6	1	1	1	2.05512	1		2.70288	1		0.505922	1		1.8452	1		438	50.9714	8.74854
H0YC37	Transcription initiation factor TFIID subunit 2 (Fragment) OS=Homo sapiens GN=TAF2 PE=1 SV=1 - [H0YC37_HUMAN]	2.39814	2.81	3	1	1	1	0.39628	1		1.22824	1		0.503144	1		1.05362	1		285	32.9827	7.88428
P19474	E3 ubiquitin-protein ligase TRIM21 OS=Homo sapiens GN=TRIM21 PE=1 SV=1 - [RO52_HUMAN]	129.389	53.68	2	25	25	46	1.46278	46	13.1138	0.755151	46	33.9826	0.493969	46	24.7365	1.39237	46	26.4897	475	54.1351	6.37939
B7Z1D3	cDNA FLJ54585 OS=Homo sapiens PE=2 SV=1 - [B7Z1D3_HUMAN]	2.02624	3.05	2	1	1	1	1.14626	1		2.99029	1		0.492666	1		2.27856	1		328	37.7464	9.45166
B2RAX6	cDNA, FLJ95176, Homo sapiens CGI-48 protein (CGI-48), mRNA OS=Homo sapiens PE=2 SV=1 - [B2RAX6_HUMAN]	6.0352	5.95	2	2	2	2	0.521303	2	124.159	2.44212	2	22.3567	0.489093	2	332.447	0.845858	2	211.565	521	57.6711	7.45947
Q5C9Z4	Nucleolar MIF4G domain-containing protein 1 OS=Homo sapiens GN=NOM1 PE=1 SV=1 - [NOM1_HUMAN]	2.39327	1.51	1	1	1	1	1	1		4.59046	1		0.487977	1		2.97782	1		860	96.1976	8.104
A0A024QZ02	Galectin OS=Homo sapiens GN=LGALS9 PE=4 SV=1 - [A0A024QZ02_HUMAN]	15.4583	14.55	15	4	4	5	1.8545	4	5.91493	0.727356	4	23.2291	0.486496	4	4.12487	1.03245	4	18.6036	323	35.8649	8.1333
F8WBW6	28 kDa heat- and acid-stable phosphoprotein OS=Homo sapiens GN=PDAP1 PE=1 SV=1 - [F8WBW6_HUMAN]	0	41.03	2	1	1	1	0.386305	1		0.674068	1		0.482796	1		1.45755	1		39	4.38832	10.272
K7EIH8	DnaJ homolog subfamily C member 7 (Fragment) OS=Homo sapiens GN=DNAJC7 PE=1 SV=7 - [K7EIH8_HUMAN]	5.91071	10.69	13	3	3	3	0.382049	3	13.5131	1.64364	3	39.4517	0.48191	3	110.738	1.28628	3	153.76	262	29.7645	8.19189
R4GN05	Dipeptidyl peptidase 2 (Fragment) OS=Homo sapiens GN=DPP7 PE=1 SV=1 - [R4GN05_HUMAN]	2.10294	6.45	4	1	1	1	0.777577	1		0.382747	1		0.47294	1		0.946609	1		155	17.0327	7.25439
B4DUI8	cDNA FLJ52761, highly similar to Actin, aortic smooth muscle OS=Homo sapiens PE=2 SV=1 - [B4DUI8_HUMAN]	177.843	44.28	4	1	13	62	2.29142	1		4.42768	1		0.470458	1		1.22114	1		332	37.3387	5.5542
P53582	Methionine aminopeptidase 1 OS=Homo sapiens GN=METAP1 PE=1 SV=2 - [MAP11_HUMAN]	7.58253	8.03	5	3	3	3	0.580076	3	22.1547	0.691254	3	5.64452	0.461956	3	102.961	1.0915	3	7.36618	386	43.1873	7.1665
P35580	Myosin-10 OS=Homo sapiens GN=MYH10 PE=1 SV=3 - [MYH10_HUMAN]	136.977	8.96	7	1	17	51	1.73927	2	22.2033	3.3889	2	7.76048	0.443946	2	7.88599	1.76064	2	64.0194	1976	228.858	5.5415
O14874	[3-methyl-2-oxobutanoate dehydrogenase [lipoamide]] kinase, mitochondrial OS=Homo sapiens GN=BCKDK PE=1 SV=2 - [BCKD_HUMAN]	4.63206	6.31	5	2	2	2	0.85859	2	206.97	1.46797	2	0.702758	0.43177	2	195.611	2.84132	2	55.5707	412	46.3312	8.82178
Q86UK7	Zinc finger protein 598 OS=Homo sapiens GN=ZNF598 PE=1 SV=1 - [ZN598_HUMAN]	2.56748	1.44	1	1	1	1	0.852297	1		1.54875	1		0.428235	1		1.76507	1		904	98.5752	8.39697
A0A0C4DGZ5	Tyrosine--tRNA ligase OS=Homo sapiens GN=YARS PE=1 SV=1 - [A0A0C4DGZ5_HUMAN]	2.42251	3.35	2	1	1	1	1.47737	1		0.468302	1		0.420325	1		1.38033	1		388	43.877	8.646
Q92618	Zinc finger protein 516 OS=Homo sapiens GN=ZNF516 PE=1 SV=1 - [ZN516_HUMAN]	0	0.77	1	1	1	1	0.40876	1		1.14017	1		0.41407	1		1.06633	1		1163	124.211	8.71924
H7C0W2	Negative elongation factor A (Fragment) OS=Homo sapiens GN=NELFA PE=1 SV=1 - [H7C0W2_HUMAN]	1.61433	4.81	11	1	1	1	1.34637	1		1.16965	1		0.406016	1		2.62958	1		187	20.6879	8.92432
G3V4F7	Signal recognition particle 54 kDa protein OS=Homo sapiens GN=SRP54 PE=1 SV=1 - [G3V4F7_HUMAN]	3.31323	2.73	3	1	1	1	1.175	1		0.613357	1		0.401735	1		1.18838	1		440	48.6385	9.0415
P31151	Protein S100-A7 OS=Homo sapiens GN=S100A7 PE=1 SV=4 - [S10A7_HUMAN]	2.58204	10.89	2	1	1	1	1.27818	1		2.60354	1		0.401344	1		0.252161	1		101	11.4636	6.771
F8W1N9	Transcription factor NF-E2 45 kDa subunit (Fragment) OS=Homo sapiens GN=NFE2 PE=1 SV=1 - [F8W1N9_HUMAN]	0	3.5	2	1	1	1	0.183667	1		0.581253	1		0.38556	1		1.05009	1		343	38.1773	5.04639
F8WAS2	Inter-alpha-trypsin inhibitor heavy chain H1 OS=Homo sapiens GN=ITIH1 PE=1 SV=1 - [F8WAS2_HUMAN]	1.75918	5.63	4	1	1	1	2.01445	1		1.86975	1		0.381481	1		1.52297	1		213	23.4222	9.56885
B4DRR0	cDNA FLJ53910, highly similar to Keratin, type II cytoskeletal 6A OS=Homo sapiens PE=2 SV=1 - [B4DRR0_HUMAN]	295.875	59.81	22	2	37	105	0.227128	3	72.1284	0.743861	3	98.1723	0.375981	3	8.86794	0.18301	3	77.7522	535	57.8032	8.00146
P08590	Myosin light chain 3 OS=Homo sapiens GN=MYL3 PE=1 SV=3 - [MYL3_HUMAN]	14.278	28.72	5	4	5	5	1.18977	4	269.028	0.704859	4	29.0003	0.355943	4	29.9537	1.46054	4	38.5291	195	21.9179	5.09717
C9JA05	Immunoglobulin J chain (Fragment) OS=Homo sapiens GN=JCHAIN PE=1 SV=1 - [C9JA05_HUMAN]	2.19529	10	4	1	1	1	0.248329	1		0.183361	1		0.350137	1		1.80999	1		70	8.16241	8.55811
B4DDQ8	cDNA FLJ50439, highly similar to Phosphoglucomutase-1 (EC 5.4.2.2) OS=Homo sapiens PE=2 SV=1 - [B4DDQ8_HUMAN]	1.8976	3.29	4	1	1	1	1.26097	1		1.32582	1		0.3491	1		1.70338	1		365	40.2042	5.74463
Q9NUF9	Nucleoside diphosphate kinase (Fragment) OS=Homo sapiens GN=c371H6.2 PE=3 SV=1 - [Q9NUF9_HUMAN]	2.22468	4.58	2	1	1	1	0.389608	1		0.408784	1		0.34641	1		0.826383	1		153	17.285	7.91357
Q9UIG0	Tyrosine-protein kinase BAZ1B OS=Homo sapiens GN=BAZ1B PE=1 SV=2 - [BAZ1B_HUMAN]	1.9481	0.61	1	1	1	1	2.81408	1		1.54687	1		0.334035	1		2.2832	1		1483	170.796	8.48486
P35579	Myosin-9 OS=Homo sapiens GN=MYH9 PE=1 SV=4 - [MYH9_HUMAN]	1042.13	57.7	16	92	111	348	2.25617	280	17.7763	3.58957	280	23.663	0.332114	280	59.1532	1.27338	280	37.0117	1960	226.392	5.60498
P19105	Myosin regulatory light chain 12A OS=Homo sapiens GN=MYL12A PE=1 SV=2 - [ML12A_HUMAN]	40.6645	66.67	9	9	9	16	2.71548	16	24.3165	3.9092	16	27.5512	0.328472	16	67.4707	1.12172	16	20.9532	171	19.7815	4.80518
P10916	Myosin regulatory light chain 2, ventricular/cardiac muscle isoform OS=Homo sapiens GN=MYL2 PE=1 SV=3 - [MLRV_HUMAN]	7.52823	18.07	5	3	3	3	0.75804	3	74.6194	0.188433	3	6.51449	0.314632	3	50.5245	1.16951	3	77.4666	166	18.7774	4.99561
A0A0K0K1L1	Epididymis secretory protein Li 282 OS=Homo sapiens GN=HEL-S-282 PE=2 SV=1 - [A0A0K0K1L1_HUMAN]	13.7997	38.08	4	7	7	7	0.891149	7	13.9004	0.228193	7	33.4114	0.312105	7	35.1463	1.55102	7	40.4997	260	29.1579	7.73779
P0C0S5	Histone H2A.Z OS=Homo sapiens GN=H2AFZ PE=1 SV=2 - [H2AZ_HUMAN]	15.3418	25.78	5	2	3	6	2.20794	3	4.18458	2.72685	3	0.0432867	0.302412	3	35.8862	1.35153	3	41.8651	128	13.5446	10.5796
P08779	Keratin, type I cytoskeletal 16 OS=Homo sapiens GN=KRT16 PE=1 SV=4 - [K1C16_HUMAN]	238.649	64.48	20	18	29	80	0.668339	45	62.5524	1.03075	45	41.6146	0.299219	45	314.023	0.0731691	45	99.7944	473	51.2362	5.04639
A0A024DAT2	Integrin beta-2 (Fragment) OS=Homo sapiens GN=ITGB2 PE=4 SV=1 - [A0A024DAT2_HUMAN]	2.16558	13.33	5	1	1	1	1.21814	1		1.27591	1		0.299179	1		1.17461	1		75	8.27652	9.30518
C9JKQ2	NADH dehydrogenase [ubiquinone] 1 beta subcomplex subunit 3 (Fragment) OS=Homo sapiens GN=NDUFB3 PE=1 SV=1 - [C9JKQ2_HUMAN]	2.65356	16.92	2	1	1	1	0.800051	1		1.12428	1		0.296003	1		1.18418	1		65	7.58072	8.54346
F8VR50	Actin-related protein 2/3 complex subunit 3 (Fragment) OS=Homo sapiens GN=ARPC3 PE=1 SV=1 - [F8VR50_HUMAN]	3.24752	13.1	6	1	1	1	1.07425	1		0.52839	1		0.277746	1		1.08274	1		84	9.71999	7.92822
K7EMD9	Keratin, type I cytoskeletal 13 (Fragment) OS=Homo sapiens GN=KRT13 PE=1 SV=1 - [K7EMD9_HUMAN]	67.2215	33.94	9	1	8	25	0.570696	1		0.934389	1		0.270263	1		1.03799	1		165	19.2017	4.7417
Q9NUU6	Inactive ubiquitin thioesterase FAM105A OS=Homo sapiens GN=FAM105A PE=2 SV=1 - [F105A_HUMAN]	3.96398	5.06	1	2	2	2	1.2238	2	15.9668	2.32182	2	0.650328	0.265964	2	727.076	1.75397	2	112.578	356	42.1686	9.29053
O94804	Serine/threonine-protein kinase 10 OS=Homo sapiens GN=STK10 PE=1 SV=1 - [STK10_HUMAN]	2.07272	0.83	1	1	1	1	1.26145	1		1.2054	1		0.240071	1		2.12417	1		968	112.065	6.94678
B2R8Y6	cDNA, FLJ94121, highly similar to Homo sapiens stromal antigen 2 (STAG2), mRNA OS=Homo sapiens PE=2 SV=1 - [B2R8Y6_HUMAN]	4.60647	2.15	14	2	3	3	0.924045	2	517.778	0.90107	2	42.9831	0.234501	2	356.962	0.376667	2	313.72	1162	133.976	5.33838
Q8IX07	Zinc finger protein ZFPM1 OS=Homo sapiens GN=ZFPM1 PE=1 SV=2 - [FOG1_HUMAN]	0	1.59	1	1	1	1	1	1		0.250811	1		0.233221	1		1.65249	1		1006	104.822	7.86963
Q9NZT1	Calmodulin-like protein 5 OS=Homo sapiens GN=CALML5 PE=1 SV=2 - [CALL5_HUMAN]	4.52273	15.75	1	1	1	1	0.903349	1		2.32891	1		0.223734	1		0.478952	1		146	15.8828	4.43701
Q6ZVX7	F-box only protein 50 OS=Homo sapiens GN=NCCRP1 PE=1 SV=1 - [FBX50_HUMAN]	4.19595	7.64	1	2	2	2	0.499857	2	110.912	1.24927	2	33.9158	0.209225	2	1451.73	1.49239	2	7.91022	275	30.8279	6.62451
Q96J01	THO complex subunit 3 OS=Homo sapiens GN=THOC3 PE=1 SV=1 - [THOC3_HUMAN]	2.05267	2.28	1	1	1	1	0.201358	1		2.57738	1		0.208938	1		0.695699	1		351	38.7468	6.0874
K7EQ66	Nicalin (Fragment) OS=Homo sapiens GN=NCLN PE=1 SV=1 - [K7EQ66_HUMAN]	3.0339	12.73	7	1	1	1	2.39557	1		4.90251	1		0.172769	1		1.91307	1		110	12.5805	7.69385
F8W1R7	Myosin light polypeptide 6 OS=Homo sapiens GN=MYL6 PE=1 SV=1 - [F8W1R7_HUMAN]	61.0961	54.48	16	8	8	21	2.85343	21	27.1318	3.72046	21	18.1973	0.138255	21	162.161	1.65703	21	36.9889	145	16.2798	4.65283
A0A024R557	HCG2039447, isoform CRA_a OS=Homo sapiens GN=hCG_2039447 PE=4 SV=1 - [A0A024R557_HUMAN]	0	2.54	5	1	1	1	0.115386	1		0.758797	1		0.113874	1		0.0952873	1		354	39.9692	8.1626
Q8N355	IGL@ protein OS=Homo sapiens GN=IGL@ PE=1 SV=1 - [Q8N355_HUMAN]	43.3324	38.46	33	1	7	14	0.0592989	1		0.0561049	1		0.0962724	1		0.839942	1		234	24.7772	6.3667
P04259	Keratin, type II cytoskeletal 6B OS=Homo sapiens GN=KRT6B PE=1 SV=5 - [K2C6B_HUMAN]	301.135	56.74	16	3	37	107	0.380459	5	39.7953	0.730779	5	49.1317	0.0936496	5	25.8441	0.164592	5	36.0366	564	60.0303	8.00146
Q9UL88	Myosin-reactive immunoglobulin heavy chain variable region (Fragment) OS=Homo sapiens PE=2 SV=1 - [Q9UL88_HUMAN]	4.28961	14.5	1	1	1	1	1	1		16.1262	1		0.0165067	1		0.639598	1		131	14.1332	9.62744
B7Z7F8	cDNA FLJ54041, highly similar to Homo sapiens LETM1 domain containing 1 (LETMD1), transcript variant 1, mRNA OS=Homo sapiens PE=2 SV=1 - [B7Z7F8_HUMAN]	0	3.29	1	1	1	1	0.0427338	1		0.0658084	1		0.01	1		0.0754942	1		304	35.6381	10.0522
Q3KP31	Zinc finger protein 791 OS=Homo sapiens GN=ZNF791 PE=2 SV=1 - [ZN791_HUMAN]	13.9022	13.89	357	0	5	7													576	66.8276	9.21729
Q8N972	Zinc finger protein 709 OS=Homo sapiens GN=ZNF709 PE=2 SV=1 - [ZN709_HUMAN]	11.6237	14.82	365	0	4	7													641	74.603	8.95361
M0QY24	Zinc finger protein 546 OS=Homo sapiens GN=ZNF546 PE=4 SV=1 - [M0QY24_HUMAN]	11.4736	5.19	268	0	4	6													810	95.4498	8.646
Q8N8L2	Zinc finger protein 491 OS=Homo sapiens GN=ZNF491 PE=2 SV=1 - [ZN491_HUMAN]	11.0053	14.19	149	0	4	5													437	50.9165	9.27588
Q86YE8	Zinc finger protein 573 OS=Homo sapiens GN=ZNF573 PE=2 SV=4 - [ZN573_HUMAN]	10.5088	5.56	309	0	4	5													665	78.1307	9.15869
B4DNH5	cDNA FLJ59039, highly similar to Homo sapiens zinc finger protein 121 (ZNF121), mRNA OS=Homo sapiens PE=2 SV=1 - [B4DNH5_HUMAN]	8.51022	13.99	146	0	4	4													343	39.0513	7.59131
Q8NEP9	Zinc finger protein 555 OS=Homo sapiens GN=ZNF555 PE=1 SV=4 - [ZN555_HUMAN]	7.6579	4.94	97	0	3	3													628	73.0366	9.0415
A0A087WYZ0	Zinc finger protein 852 OS=Homo sapiens GN=ZNF852 PE=1 SV=1 - [A0A087WYZ0_HUMAN]	6.00383	11.15	144	0	3	4													529	60.4148	8.19189
B3KN10	cDNA FLJ13176 fis, clone NT2RP3003846, highly similar to SEC23-interacting protein OS=Homo sapiens PE=2 SV=1 - [B3KN10_HUMAN]	2.16633	1.6	7	1	1	1													376	42.5305	5.05908
K7EL17	Beta-arrestin-2 (Fragment) OS=Homo sapiens GN=ARRB2 PE=1 SV=1 - [K7EL17_HUMAN]	0	6.19	13	1	1	1													113	12.6804	7.40088
